# An integrated multi-omic atlas of the choroid plexus highlights conserved molecular programs of epithelial function

**DOI:** 10.64898/2026.10.05.756688

**Authors:** Evan Dennis, Ethan Tieu, Stuart Benjamin Fass, Lorenzo F. Ochoa, Qiang Li, Nicolas Pigadas, William C. Davalan, Martin Kahn, Kyriakitsa Galani, Phan Q. Duy, Baojian Fan, Neel H. Mehta, Hector W. Cure, Milica Nenadovich, Seth L. Alper, Kwanghun Chung, Li-Huei Tsai, Manolis Kellis, Kristopher T. Kahle

**Affiliations:** Department of Neurosurgery, Massachusetts General Hospital & Harvard Medical School, Boston, MA 02114, USA; Broad Institute of Harvard and Massachusetts Institute of Technology, Cambridge, MA 02142, USA; Computer Science and Artificial Intelligence Laboratory, Massachusetts Institute of Technology, Cambridge, MA, 02139, USA; Picower Institute for Learning and Memory, Massachusetts Institute of Technology, Cambridge, MA 02139, USA; Department of Brain and Cognitive Sciences, Massachusetts Institute of Technology, Cambridge, MA 02139, USA; Division of Neurosurgery, Department of Surgery, University of Alberta, Edmonton, AB T6G 2R3, CA; Division of Nephrology and Center for Vascular Biology Research, Beth Israel Deaconess Medical Center & Harvard Medical School, Boston, MA 02215, USA; Institute for Medical Engineering and Science, Massachusetts Institute of Technology, Cambridge, MA, USA; Department of Chemical Engineering, Massachusetts Institute of Technology, Cambridge, MA, USA; Program in Neuroscience (PiN), Harvard University, Boston, MA 02115, USA

## Abstract

The choroid plexus (ChP) is a specialized epithelial tissue responsible for production of cerebrospinal fluid (CSF), maintenance of the blood-CSF barrier and regulation of CSF-borne signaling factors. However, despite the ChP’s central role in CSF homeostasis, conserved molecular programs of ChP epithelial function across species and conditions remain incompletely defined. In this study, we integrated eight mouse and human single-cell/nucleus RNA-seq datasets to build a multi-species ChP atlas capturing major epithelial, stromal, vascular, and immune populations. Cross-dataset differential expression identified a conserved epithelial gene program encompassing ion transport, barrier function, ciliogenesis, and secretory signaling, while prioritizing understudied genes including *CLIC6* and *VAT1L*. Co-expression network analysis resolved conserved epithelial meta-programs, and transcription factor regulatory inference identified *OTX2*, *MSX1*, and *GLIS3* among conserved regulators of epithelial gene expression. We also generated a novel Visium HD spatial transcriptomic atlas of mouse fourth-ventricle ChP to orthogonally validate epithelial modules. Lastly, cross-tissue analyses revealed substantial transcriptional overlap between ChP and retinal pigment epithelium, including shared epithelial genes and *OTX2*-associated regulatory relationships. Together, these findings define conserved molecular programs of ChP epithelial specialization, nominate candidate regulators for functional investigation, and provide an integrated cross-species and spatial resource for studying ChP physiology.

## Supplemental_Tables for "An integrated multi-omic atlas of the choroid plexus highlights conserved molecular programs of epithelial function"

### Sheet: Table_S1
	Table S1: Choroid Plexus Dataset Information
	Dataset	Species	Platform	Ventricle	Conditions	Publication Link
	Hill et al.	Human	Single-Nucleus	Lateral Ventricle	Healthy Controls	https://www.embopress.org/doi/full/10.1038/s44318-024-00283-2
	Yang et al.	Human	Single-Nucleus	Lateral Ventricle	Healthy Controls, COVID-19 Patients	https://www.nature.com/articles/s41586-021-03710-0
	Dani et al.	Mouse	Single-Nucleus	Lateral, 3rd, and 4th Ventricle	Embryo (E16.5), Adult (4 months) , Aged (20 months)	https://www.cell.com/cell/fulltext/S0092-8674(21)00438-4?_returnURL=https%3A%2F%2Flinkinghub.elsevier.com%2Fretrieve%2Fpii%2FS0092867421004384%3Fshowall%3Dtrue
	Dani et al.	Mouse	Single-Cell	Lateral, 3rd, and 4th Ventricle	Embryo (E16.5)	https://www.cell.com/cell/fulltext/S0092-8674(21)00438-4?_returnURL=https%3A%2F%2Flinkinghub.elsevier.com%2Fretrieve%2Fpii%2FS0092867421004384%3Fshowall%3Dtrue
	DeSpenza et al.	Mouse	Single-Cell	Lateral Ventricle	Wild Type, PTEN cKO	https://www.nature.com/articles/s41593-024-01865-3
	Fernandes et al.	Mouse	Single-Cell	Lateral Ventricle	Postnatal day 2, 11, and 60	​​https://www.biorxiv.org/content/10.1101/2025.08.25.671514v1.full
	Yan et al.	Mouse	Single-Cell	Lateral and 4th Ventricle	Wild Type, APP/PS1 model	https://molecularneurodegeneration.biomedcentral.com/articles/10.1186/s13024-025-00853-w
	Xu et al.	Mouse	Single-Cell	Lateral Ventricle	Intracerebroventricular injections of PBS at 25 hours; lipopolysaccharides at 24 hours and 72 hours	https://www.cell.com/cell/fulltext/S0092-8674(24)00717-7

### Sheet: Table_S2
	Table S2: Conserved and Epithelial Gene Lists
	Conserved Epithelial Genes	Mean Significance Percentile Conserved	Expanded Epithelial Gene List	Mean Significance Percentile Expanded
	CLIC6	0.99522	CLIC6	0.99522
	VAT1L	0.99159	VAT1L	0.99159
	CA12	0.990352	CA12	0.990352
	HTR2C	0.980054	HTR2C	0.980054
	OTX2	0.972012	OTX2	0.972012
	SLC4A5	0.971939	SLC4A5	0.971939
	GPM6A	0.966761	GPM6A	0.966761
	SLC13A4	0.96462	SLC13A4	0.96462
	TMEM72	0.958525	F5	0.961231
	SLC2A12	0.958243	KL	0.959603
	ATP2B3	0.956199	TMEM72	0.958525
	EZR	0.955607	SLC2A12	0.958243
	ATP1B1	0.953753	ATP2B3	0.956199
	SLC4A2	0.953669	EZR	0.955607
	SLC4A10	0.952239	ATP1B1	0.953753
	TPD52L1	0.946967	SLC4A2	0.953669
	ARSG	0.94681	PCP4	0.952504
	PIP5K1B	0.944043	SLC4A10	0.952239
	ELOVL7	0.943423	LRRIQ1	0.947184
	ATP2B2	0.93898	TPD52L1	0.946967
	CA2	0.935909	ARSG	0.94681
	TRPM3	0.935012	PIP5K1B	0.944043
	NME5	0.932392	ELOVL7	0.943423
	WWC1	0.931734	ATP2B2	0.93898
	RBM47	0.930428	CA2	0.935909
	SLCO1C1	0.927262	TRPM3	0.935012
	SLC39A12	0.926481	NME5	0.932392
	PPP1R1B	0.924943	WWC1	0.931734
	TMEM108	0.922333	RBM47	0.930428
	CAB39L	0.91808	SLCO1C1	0.927262
	STRIP2	0.917913	SLC39A12	0.926481
	FOLR1	0.914148	PPP1R1B	0.924943
	ABHD2	0.908381	PRLR	0.924674
	SLC29A4	0.908141	TMEM108	0.922333
	TRPV4	0.898381	CAB39L	0.91808
	MSX1	0.893975	STRIP2	0.917913
	AQP1	0.883952	ABCA4	0.91691
	PFKP	0.883128	FOLR1	0.914148
	SPEF2	0.882504	ABHD2	0.908381
	STEAP1B	0.882316	SLC29A4	0.908141
	CLDN2	0.880073	AHCYL2	0.904476
	PPFIBP2	0.870851	FHAD1	0.90377
	SFRP1	0.86942	TRPV4	0.898381
	RAB3IP	0.863484	SULF1	0.897963
	FRAS1	0.858764	MSX1	0.893975
	ITPR1	0.857357	PRDM16	0.892494
	CACHD1	0.857134	AQP1	0.883952
	SGMS2	0.847439	PFKP	0.883128
	OCA2	0.846062	SPEF2	0.882504
	CFAP69	0.841649	STEAP1B	0.882316
	SH3D19	0.839478	CLDN2	0.880073
	SLC22A17	0.83803	KCNK1	0.878393
	CFAP54	0.829615	PACRG	0.872679
	CDH3	0.822603	PPFIBP2	0.870851
	SLC31A1	0.822372	SFRP1	0.86942
	DNAH6	0.821443	RAB3IP	0.863484
	MYO5B	0.817232	PBXIP1	0.860894
	LGI1	0.817191	CLYBL	0.859508
	OCLN	0.815663	FRAS1	0.858764
	PRKCQ	0.80856	STK39	0.857498
	PPARGC1A	0.808506	ITPR1	0.857357
	CCDC30	0.804497	CACHD1	0.857134
	GRAMD1B	0.802869	CLMN	0.848566
	MOSPD1	0.801959	SGMS2	0.847439
	WDR35	0.799415	OCA2	0.846062
	CLDN1	0.786029	CFAP69	0.841649
	WHRN	0.781634	SH3D19	0.839478
	SHANK2	0.777741	CHCHD10	0.838044
	METRN	0.77604	SLC22A17	0.83803
	UBXN11	0.766854	TEKT1	0.837706
	BMP7	0.764338	SNTB1	0.835166
	VWA3A	0.75945	SLC23A2	0.834595
	BDH1	0.757353	CFAP54	0.829615
	FXYD1	0.739585	LMX1A	0.826738
	SLC19A1	0.737549	CDH3	0.822603
	JPH1	0.729276	SLC31A1	0.822372
	MOK	0.727779	DNAH6	0.821443
	DNAH11	0.726247	MYO5B	0.817232
	ENPP2	0.722103	LGI1	0.817191
	GLIS3	0.720507	OCLN	0.815663
	SLC16A12	0.719845	PRKCQ	0.80856
	LRRN2	0.716646	PPARGC1A	0.808506
	ARMC2	0.712258	MLF1	0.808297
	NPHP1	0.702826	CCDC30	0.804497
	BSG	0.69811	GRAMD1B	0.802869
	KIF9	0.684335	MOSPD1	0.801959
	KIF27	0.656784	MYRIP	0.801671
	SH3BGRL2	0.656371	WDR35	0.799415
	CEP126	0.652913	PLD5	0.789413
	ENO4	0.51873	FRMPD4	0.788026
			CLDN1	0.786029
			CFAP43	0.785463
			EFCAB1	0.785238
			MITF	0.783397
			RFX3	0.783251
			WHRN	0.781634
			HOPX	0.781294
			TBCEL	0.779015
			SHANK2	0.777741
			METRN	0.77604
			SOX9	0.774381
			PLEKHA7	0.769745
			UBXN11	0.766854
			SLC22A8	0.765467
			BMP7	0.764338
			OSBPL1A	0.760697
			VWA3A	0.75945
			FAM81B	0.758139
			B9D1	0.757726
			ADGRV1	0.757718
			TMEM38A	0.757668
			BDH1	0.757353
			NWD1	0.749906
			CERS4	0.748288
			SGK3	0.748037
			ZNF536	0.745895
			IFT74	0.741828
			DAAM1	0.740594
			FXYD1	0.739585
			SLC16A6	0.738811
			SLC19A1	0.737549
			TTLL5	0.736964
			FARS2	0.734868
			FGFR2	0.732845
			TMEM47	0.73235
			AP1S2	0.731736
			APOO	0.731412
			JPH1	0.729276
			MOK	0.727779
			IDH3A	0.726304
			DNAH11	0.726247
			AK1	0.723426
			ENPP2	0.722103
			B4GALT6	0.721084
			KANK1	0.720781
			GLIS3	0.720507
			TOM1L1	0.720344
			CISD1	0.719999
			SLC16A12	0.719845
			HK1	0.719483
			FADS2	0.719421
			SLC27A1	0.719204
			LRRN2	0.716646
			CNST	0.712628
			ARMC2	0.712258
			CUX2	0.712055
			SLC25A13	0.709426
			NPHP1	0.702826
			DYNC1I1	0.702171
			IQCG	0.701124
			USP2	0.701012
			BSG	0.69811
			LEF1	0.69753
			KATNAL2	0.696383
			CDR2	0.695831
			TUBB4B	0.691948
			ADGRA3	0.689214
			STIM2	0.688485
			KIF9	0.684335
			FAM161A	0.683382
			ACO2	0.674402
			ECI1	0.674182
			MPC1	0.672323
			FSD1L	0.671924
			GTF2IRD1	0.668596
			ITPK1	0.667287
			SLC25A12	0.661837
			CCDC148	0.660785
			CDS1	0.658798
			KIF27	0.656784
			SH3BGRL2	0.656371
			IRAK1BP1	0.654783
			DUSP18	0.65349
			CEP126	0.652913
			DYNC2LI1	0.652654
			CNNM2	0.651078
			MYH14	0.648985
			WDR6	0.648086
			TSPAN3	0.640761
			ST6GALNAC2	0.640729
			SUCLG1	0.636866
			STX18	0.628203
			LPGAT1	0.626037
			MSI1	0.625504
			FAM189A2	0.621492
			TTR	0.621477
			MYO7A	0.619585
			SLC12A4	0.611561
			SHROOM3	0.608986
			AK9	0.600189
			DCDC2	0.599004
			SLC25A33	0.59183
			CCDC173	0.584176
			CFAP70	0.582955
			CROCC	0.580122
			DSG2	0.573574
			MOB1B	0.573073
			HOMER1	0.56759
			MORN1	0.567578
			ARMC9	0.566526
			MBOAT2	0.565799
			RAB11FIP1	0.564995
			PLXNB1	0.552666
			NIM1K	0.546946
			MAPRE3	0.544153
			LRP8	0.541045
			LRPPRC	0.537705
			EFCAB2	0.519522
			ENO4	0.51873
			ABCA5	0.511216
			ME3	0.502324
			LYRM4	0.494069
			ANKRD45	0.463998
			IFT80	0.457187
			MAP9	0.451391
			TEX9	0.446009
			MIPEP	0.432466
			TRAF3IP2	0.363552

### Sheet: Table_S3
	Table S3: Species Specific Gene Lists
	Mouse_Only_Genes	Human_Only_Genes
	COL9A3	GALNT17
	SLC16A2	ROR2
	CA10	TMEM117
	RDH5	DOCK8
	NSG2	PRICKLE2
	ACAD8	GPR155
	SLC7A10	PROS1
	PCOLCE2	ADCY9
	CCDC141	RYR3
	PLPPR4	MICAL2
	DRC7	SLC2A13
	ZNF385B	SPAG17
	HS6ST2	CSRNP3
	STEAP2	RASGRF2
	BAIAP2L1	SERPINF1
	SLC38A3	HVCN1
	ADAMTSL1	POU2AF1
	RSPH10B	WDR49
	EPS8L2	DNER
	JAKMIP2	GNA14
	MAMLD1	SLC38A11
	C8orf34	VAV3
	KLHL32	HOMER2
	TBC1D2	NELL2
	TUFT1	SLC15A4
	ABCA2	ANXA4
	MPV17L	ARHGEF4
	MYCBPAP	TFCP2L1
	IQCD	STOX1
		CDHR3
		RIMBP2
		DNAH5
		ATP13A5
		FRMD3
		RASGEF1B
		NAA25
		MFAP3L
		SATB2
		CYP27A1
		FHOD3
		HSD17B14
		GABRA3
		C1GALT1
		PCSK1N
		ANKUB1
		FBXL13
		FASTKD1
		FABP5
		PPM1K
		IGSF9B
		ACTN2
		LONRF2
		TPGS2
		WDR66
		OSBPL10
		KCNE1
		SLC47A2
		MXRA7
		KCNK13
		OBSCN
		TRAF5
		ADAMTS6
		C12orf56
		ADTRP
		STX2
		GLT1D1
		N4BP2L1
		STAC
		TMEM64
		SLC30A10
		TAB3
		GPR157
		GEN1
		RASEF
		CCDC180
		GGT7
		ANO5
		PXDN
		AIM2
		GPR1
		BCAT2
		HS3ST3A1
		TNFSF13B
		CDO1
		TCF7
		KBTBD12
		ANKRD27
		GPR63
		ARHGAP8
		VEPH1
		YPEL1
		MIOS
		RGN
		BARX2
		PLIN5
		SLC12A8
		GEM
		CMYA5
		RASSF6
		LCAT
		ARL4C
		FNDC5
		TBC1D30
		KCTD2
		GPT2
		ALPK3
		GPD1L
		ZBTB43
		WDR91
		PLA1A
		INPP5K
		SLC41A1
		CEND1
		MAFK
		GNAZ
		KLHL21
		EXTL2
		PNPLA3
		HOGA1
		PLPP5
		MIB2
		SLC25A18
		SEC14L2
		SMYD2
		LYPLA2
		SMIM3
		SLC30A1
		KATNA1
		NTPCR
		FAM167A
		ANKRD37
		ANKMY2

### Sheet: Table_S4
	Table S4: Human-Specific Gene GO Enrichment
	p_value	term_size	intersection_size	term_id	source	term_name	intersection
	0.0018052	1945	28	GO:1902531	GO:BP	regulation of intracellular signal transduction	DOCK8,GPR155,PROS1,RASGRF2,VAV3,HOMER2,SLC15A4,ARHGEF4,STOX1,FABP5,PPM1K,KCNK13,OBSCN,TRAF5,ADTRP,SLC30A10,TAB3,GEN1,AIM2,ARHGAP8,VEPH1,MIOS,RGN,PLIN5,WDR91,INPP5K,MIB2,SMYD2
	0.00567731	1052	19	GO:0006812	GO:BP	monoatomic cation transport	RYR3,HVCN1,SLC38A11,HOMER2,SLC15A4,ATP13A5,ACTN2,KCNE1,SLC47A2,KCNK13,STAC,SLC30A10,SLC12A8,GEM,GPD1L,INPP5K,SLC41A1,SLC25A18,SLC30A1
	0.00570379	1260	21	GO:0006811	GO:BP	monoatomic ion transport	RYR3,HVCN1,SLC38A11,HOMER2,SLC15A4,ATP13A5,GABRA3,ACTN2,KCNE1,SLC47A2,KCNK13,STAC,SLC30A10,ANO5,SLC12A8,GEM,GPD1L,INPP5K,SLC41A1,SLC25A18,SLC30A1
	0.0431166	1555	22	GO:0055085	GO:BP	transmembrane transport	GPR155,RYR3,SLC2A13,HVCN1,SLC38A11,SLC15A4,ATP13A5,GABRA3,FABP5,ACTN2,KCNE1,SLC47A2,KCNK13,STAC,SLC30A10,ANO5,SLC12A8,GEM,INPP5K,SLC41A1,SLC25A18,SLC30A1
	0.0496146	2	2	GO:0010312	GO:BP	detoxification of zinc ion	SLC30A10,SLC30A1
	0.0496146	2	2	GO:1990359	GO:BP	stress response to zinc ion	SLC30A10,SLC30A1
	0.00135019	12601	94	GO:0005737	GO:CC	cytoplasm	GALNT17,ROR2,TMEM117,DOCK8,PRICKLE2,GPR155,PROS1,ADCY9,RYR3,MICAL2,SLC2A13,SPAG17,RASGRF2,SERPINF1,HVCN1,DNER,GNA14,VAV3,HOMER2,NELL2,SLC15A4,ANXA4,ARHGEF4,TFCP2L1,STOX1,DNAH5,ATP13A5,RASGEF1B,NAA25,MFAP3L,CYP27A1,FHOD3,HSD17B14,C1GALT1,PCSK1N,FBXL13,FASTKD1,FABP5,PPM1K,ACTN2,LONRF2,TPGS2,OSBPL10,KCNE1,MXRA7,OBSCN,TRAF5,STX2,GLT1D1,STAC,TMEM64,SLC30A10,TAB3,RASEF,ANO5,PXDN,AIM2,BCAT2,HS3ST3A1,TNFSF13B,CDO1,KBTBD12,ANKRD27,GPR63,ARHGAP8,MIOS,RGN,BARX2,PLIN5,CMYA5,ARL4C,FNDC5,KCTD2,GPT2,GPD1L,WDR91,PLA1A,INPP5K,CEND1,GNAZ,KLHL21,EXTL2,PNPLA3,HOGA1,PLPP5,MIB2,SLC25A18,SEC14L2,SMYD2,LYPLA2,SLC30A1,KATNA1,NTPCR,ANKRD37
	0.00958236	6263	56	GO:0071944	GO:CC	cell periphery	ROR2,TMEM117,DOCK8,PROS1,ADCY9,RYR3,SLC2A13,RASGRF2,SERPINF1,HVCN1,DNER,GNA14,VAV3,HOMER2,SLC15A4,ANXA4,ARHGEF4,STOX1,CDHR3,RIMBP2,ATP13A5,RASGEF1B,MFAP3L,GABRA3,FABP5,IGSF9B,ACTN2,KCNE1,SLC47A2,KCNK13,OBSCN,TRAF5,ADAMTS6,ADTRP,STX2,STAC,SLC30A10,TAB3,GPR157,GGT7,ANO5,PXDN,TNFSF13B,ANKRD27,GPR63,VEPH1,GEM,ARL4C,FNDC5,GPD1L,INPP5K,SLC41A1,GNAZ,PLPP5,MIB2,SLC30A1
	0.0360695	5906	52	GO:0005886	GO:CC	plasma membrane	ROR2,TMEM117,DOCK8,PROS1,ADCY9,RYR3,SLC2A13,RASGRF2,HVCN1,DNER,GNA14,VAV3,HOMER2,SLC15A4,ANXA4,ARHGEF4,CDHR3,RIMBP2,ATP13A5,RASGEF1B,MFAP3L,GABRA3,FABP5,IGSF9B,ACTN2,KCNE1,SLC47A2,KCNK13,OBSCN,TRAF5,ADTRP,STX2,STAC,SLC30A10,TAB3,GPR157,GGT7,ANO5,TNFSF13B,ANKRD27,GPR63,VEPH1,GEM,ARL4C,FNDC5,GPD1L,INPP5K,SLC41A1,GNAZ,PLPP5,MIB2,SLC30A1
	0.0382973	9975	76	GO:0016020	GO:CC	membrane	GALNT17,ROR2,TMEM117,DOCK8,PRICKLE2,GPR155,PROS1,ADCY9,RYR3,SLC2A13,RASGRF2,HVCN1,DNER,GNA14,SLC38A11,VAV3,HOMER2,SLC15A4,ANXA4,ARHGEF4,TFCP2L1,CDHR3,RIMBP2,ATP13A5,FRMD3,RASGEF1B,MFAP3L,CYP27A1,GABRA3,C1GALT1,FABP5,IGSF9B,ACTN2,OSBPL10,KCNE1,SLC47A2,MXRA7,KCNK13,OBSCN,TRAF5,ADTRP,STX2,STAC,TMEM64,SLC30A10,TAB3,GPR157,GGT7,ANO5,HS3ST3A1,TNFSF13B,ANKRD27,GPR63,VEPH1,MIOS,SLC12A8,GEM,LCAT,ARL4C,FNDC5,GPD1L,WDR91,PLA1A,INPP5K,SLC41A1,CEND1,GNAZ,EXTL2,PNPLA3,HOGA1,PLPP5,MIB2,SLC25A18,SMIM3,SLC30A1,NTPCR
	0.0291484	770	15	GO:0015075	GO:MF	monoatomic ion transmembrane transporter activity	RYR3,SLC2A13,HVCN1,SLC15A4,ATP13A5,GABRA3,KCNE1,SLC47A2,KCNK13,SLC30A10,ANO5,SLC12A8,SLC41A1,SLC25A18,SLC30A1
	0.0342957	102	5	KEGG:00564	KEGG	Glycerophospholipid metabolism	LCAT,GPD1L,PLA1A,PLPP5,LYPLA2
	0.0430587	6348	64	TF:M13147_1	TF	Factor: ZNF253; motif: SNGNSCGNGGNGCKGNN; match class: 1	GALNT17,ROR2,TMEM117,PRICKLE2,GPR155,ADCY9,RYR3,SLC2A13,RASGRF2,DNER,GNA14,VAV3,HOMER2,SLC15A4,ARHGEF4,TFCP2L1,STOX1,FRMD3,MFAP3L,FHOD3,PCSK1N,FBXL13,FABP5,PPM1K,IGSF9B,ACTN2,LONRF2,TPGS2,KCNE1,KCNK13,STX2,GLT1D1,N4BP2L1,TMEM64,SLC30A10,GPR157,RASEF,ANO5,PXDN,BCAT2,TCF7,ANKRD27,GPR63,YPEL1,BARX2,SLC12A8,CMYA5,ARL4C,FNDC5,KCTD2,ALPK3,GPD1L,WDR91,INPP5K,CEND1,MAFK,GNAZ,KLHL21,PNPLA3,MIB2,SEC14L2,SMYD2,SLC30A1,ANKRD37

### Sheet: Table_S5
	Table S5: Gene Co-Expression Meta-Programs and Mean Connectivity Scores
	Meta-Program_1_gene	Meta-Program_1_mean_kME_percentile	Meta-Program_1_rank	Meta-Program_2_gene	Meta-Program_2_mean_kME_percentile	Meta-Program_2_rank	Meta-Program_3_gene	Meta-Program_3_mean_kME_percentile	Meta-Program_3_rank	Meta-Program_4_gene	Meta-Program_4_mean_kME_percentile	Meta-Program_4_rank	Meta-Program_5_gene	Meta-Program_5_mean_kME_percentile	Meta-Program_5_rank	Meta-Program_6_gene	Meta-Program_6_mean_kME_percentile	Meta-Program_6_rank	Meta-Program_7_gene	Meta-Program_7_mean_kME_percentile	Meta-Program_7_rank	Meta-Program_8_gene	Meta-Program_8_mean_kME_percentile	Meta-Program_8_rank	Meta-Program_9_gene	Meta-Program_9_mean_kME_percentile	Meta-Program_9_rank	Meta-Program_10_gene	Meta-Program_10_mean_kME_percentile	Meta-Program_10_rank	Meta-Program_11_gene	Meta-Program_11_mean_kME_percentile	Meta-Program_11_rank	Meta-Program_12_gene	Meta-Program_12_mean_kME_percentile	Meta-Program_12_rank	Meta-Program_13_gene	Meta-Program_13_mean_kME_percentile	Meta-Program_13_rank
	FLT1	0.998286	1	MARCKSL1	0.992409	1	CLIC6	0.988972	1	TOP2A	1	1	CSF1R	0.975914	1	CDH11	0.990459	1	RGS5	0.98855	1	SCRG1	0.995238	1	MYH11	0.973958	1	THSD4	0.998975	1	TTR	1	1	STXBP5L	0.996515	1	CD3G	0.989251	1
	PECAM1	0.994658	2	TUBB	0.986563	2	TRPM3	0.980466	2	BIRC5	0.995474	2	C1QA	0.973555	2	DCN	0.982003	2	NDUFA4L2	0.985517	2	LUZP2	0.977871	2	TAGLN	0.962773	2	CDH11	0.998682	2	CTSD	0.997847	2	NRXN1	0.99596	2	SKAP1	0.988372	2
	ADGRL4	0.980417	3	HMGB1	0.983104	3	VAT1L	0.96025	3	NUSAP1	0.989758	3	C1QB	0.970445	3	RBMS3	0.958312	3	KCNJ8	0.972211	3	TNR	0.972549	3	ACTA2	0.960553	3	PHLDB2	0.998095	3	SOD3	0.993579	3	GRIK2	0.979643	3	NKG7	0.987805	3
	PODXL	0.979749	4	RBM39	0.976891	4	HTR2C	0.959914	4	CDCA8	0.983278	4	CTSS	0.969768	4	MOXD1	0.952335	4	ABCC9	0.956551	4	OPCML	0.967227	4	LMOD1	0.918118	4	SLC7A2	0.997363	4	BSG	0.992234	4	ATP8A2	0.977423	4	THY1	0.979382	4
	PLVAP	0.978202	5	PTMA	0.96979	5	ENPP2	0.939143	5	CCNA2	0.979942	5	LAPTM5	0.966537	5	LAMA2	0.947786	5	RASL11A	0.887954	5	OLIG1	0.962185	5	NRIP2	0.870475	5	EYA2	0.996008	5	GPX3	0.98662	5	CDH18	0.975048	5	IL2RB	0.952354	5
	KDR	0.97755	6	DPYSL2	0.960943	6	EZR	0.93516	6	MKI67	0.979091	6	LY86	0.958371	6	CLMP	0.941879	6	HEYL	0.885993	6	BCAS1	0.930812	6	MAP3K7CL	0.833248	6	GPC6	0.995971	6	AQP1	0.982965	6	MAP2	0.970907	6	LAT	0.95034	6
	IGFBP3	0.970436	7	EIF4A1	0.960486	7	CA12	0.932551	7	TPX2	0.974799	7	C1QC	0.957023	7	ADAM12	0.941574	7	EDNRA	0.859667	7	LHFPL3	0.918487	7	DGKB	0.790813	7	CACNA2D3	0.994104	7	PCSK1N	0.981582	7	NTM	0.956311	7	CD3E	0.943931	7
	PTPRB	0.965871	8	DDX5	0.957119	8	SLC4A5	0.899723	8	PRC1	0.974183	8	MS4A7	0.948666	8	COL1A1	0.939367	8	SERPINI1	0.829813	8	PLLP	0.907283	8	OLFML2A	0.778859	8	SLC24A3	0.993884	8	TMBIM6	0.978854	8	TRIM9	0.955601	8	LCK	0.941917	8
	CDH5	0.964553	9	BTG2	0.953169	9	SLC4A10	0.899396	9	SPC24	0.971272	9	MRC1	0.940877	9	COL26A1	0.932788	9	NOTCH3	0.817186	9	GPR37L1	0.882633	9	PLN	0.748463	9	TMOD1	0.99165	9	SERPINF1	0.978507	9	FGF14	0.952315	9	CD2	0.916648	9
	CD34	0.964375	10	EEF1A1	0.952405	10	SLC13A4	0.891942	10	CENPF	0.965513	10	CD86	0.934827	10	BICC1	0.921188	10	COLEC11	0.806834	10	NCAM2	0.840896	10	PDLIM3	0.720885	10	SLC38A2	0.99143	10	FOLR1	0.97643	10	UNC80	0.944034	10	CD226	0.900624	10
	ESAM	0.962073	11	EIF3F	0.95011	11	SLC2A12	0.876014	11	CDCA3	0.960414	11	MS4A6A	0.927828	11	LUM	0.914228	11	P2RY14	0.787462	11	DSCAM	0.838936	11	CAP2	0.635161	11	SLC4A4	0.991209	11	SERF2	0.975432	11	KCND2	0.943524	11	SH2D2A	0.880006	11
	CYYR1	0.959512	12	SERBP1	0.949834	12	CAB39L	0.87253	12	CENPE	0.960179	12	FCGR2A	0.926754	12	COL3A1	0.901441	12	ACE2	0.785684	12	PCSK1N	0.833333	12	KCNAB1	0.620389	12	FOXC1	0.987695	12	CST3	0.974971	12	RGS7	0.936464	12	ITK	0.852723	12
	CD200	0.95444	13	GNB2	0.947324	13	SLC4A2	0.871796	13	UBE2C	0.960075	13	TYROBP	0.925033	13	COL1A2	0.893649	13	PPP1R14A	0.779619	13	C1QL1	0.831092	13	RBPMS2	0.609033	13	PTGDS	0.987658	13	FBLN1	0.973816	13	CSMD3	0.925198	13	CD247	0.836188	13
	TIE1	0.944681	14	HNRNPA2B1	0.943713	14	TMEM72	0.860737	14	RACGAP1	0.956123	14	PTPRC	0.919549	14	TSPAN7	0.89172	14	RGS4	0.774626	14	GAL3ST1	0.818207	14	JPH2	0.594945	14	EBF1	0.986963	14	PRNP	0.96555	14	LRRC4C	0.908071	14	IKZF3	0.823936	14
	TEK	0.924178	15	EEF1B2	0.940284	15	ATP2B3	0.860479	15	SPC25	0.95574	15	CYBB	0.915664	15	NR2F1	0.888831	15	VTN	0.767385	15	PTPRZ1	0.817927	15	MYOCD	0.58376	15	APOE	0.986487	15	METRN	0.963896	15	ASTN1	0.905551	15	CD7	0.817328	15
	PLCB1	0.924059	16	SNRPG	0.932264	16	LRRIQ1	0.855601	16	SMC2	0.94741	16	SPI1	0.91412	16	F3	0.885211	16	ASPN	0.718734	16	SH3GL3	0.813445	16	KCNMB1	0.569758	16	BNC2	0.985973	16	CD59	0.962475	16	KIF5C	0.903675	16	TESPA1	0.806523	16
	SPARCL1	0.915497	17	SRSF11	0.929693	17	ATP2B2	0.851971	17	TK1	0.947262	17	CYTH4	0.913183	17	FOXD1	0.873959	17	TRPC3	0.69497	17	FABP7	0.810644	17	LDB3	0.556352	17	KCNMA1	0.984103	17	PPP1R1B	0.961168	17	SYN2	0.90029	17	GRAP2	0.802751	17
	CD93	0.906574	18	SF3B1	0.929326	18	NME5	0.848107	18	HMMR	0.945603	18	TBXAS1	0.902277	18	SERPING1	0.861344	18	GJC1	0.688408	18	FEZ1	0.789916	18	RBM24	0.516906	18	UNC5C	0.983518	18	EEF1A1	0.960246	18	GABBR2	0.897515	18	CD8B	0.800993	18
	ACVRL1	0.906494	19	EIF4H	0.926817	19	RBM47	0.845274	19	CCNB1	0.934301	19	APBB1IP	0.895998	19	CLDN11	0.852325	19	CSPG4	0.655809	19	NLGN1	0.789356	19	CNN1	0.516137	19	PLA2R1	0.979639	19	CA2	0.951671	19	PPFIA2	0.894129	19	ZAP70	0.799801	19
	ETS1	0.904211	20	TRA2A	0.924335	20	ELOVL7	0.838864	20	PLK1	0.929158	20	C3AR1	0.892529	20	CCDC80	0.84922	20	RASL12	0.64428	20	TUBB2B	0.770028	20	CTNNA3	0.484717	20	NDRG1	0.979166	20	NPC2	0.951286	20	FUT9	0.889124	20	KLRD1	0.790301	20
	ROBO4	0.90225	21	LUC7L2	0.923907	21	PIP5K1B	0.834208	21	ASF1B	0.92478	21	PLD4	0.891699	21	GPC6	0.847426	21	AFAP1L2	0.615916	21	TMEM163	0.766387	21	TGFB3	0.470458	21	FN1	0.976966	21	SLC22A17	0.946439	21	SRRM3	0.889024	21	KLRK1	0.789989	21
	RASIP1	0.901175	22	HSP90AB1	0.923604	22	TMEM108	0.834039	22	RRM2	0.923017	22	CD53	0.890607	22	FHL2	0.846726	22	HIGD1B	0.601197	22	SOX6	0.752941	22	RGS6	0.416154	22	FAM20A	0.97418	22	CLDN5	0.945711	22	CA10	0.886494	22	BCL11B	0.784969	22
	USHBP1	0.898129	23	EIF3H	0.918553	23	WWC1	0.832754	23	KIF11	0.910838	23	RGS10	0.885219	23	ALCAM	0.844756	23	LBH	0.552389	23	CSMD1	0.752381	23	AKAP6	0.391735	23	FOXP2	0.974069	23	GAPDH	0.945673	23	SV2B	0.883163	23	CD96	0.777482	23
	MYCT1	0.894481	24	SRSF3	0.918095	24	ARSG	0.831485	24	MIS18BP1	0.90963	24	F13A1	0.883579	24	EMILIN1	0.844625	24	PDE3A	0.551684	24	WASF1	0.745938	24	CASQ2	0.388747	24	COL1A2	0.973999	24	FXYD1	0.944209	24	SRRM4	0.878768	24	CD8A	0.767555	24
	EGFL7	0.892172	25	FSCN1	0.917819	25	FHAD1	0.800209	25	CDK1	0.907163	25	LST1	0.881474	25	CPXM1	0.837782	25	FAM162A	0.543867	25	CSMD3	0.716527	25	NRGN	0.365523	25	WDR86	0.971689	25	PBXIP1	0.939823	25	UNC79	0.877258	25	CST7	0.763273	25
	KANK3	0.889901	26	EGR1	0.917084	26	STRIP2	0.799524	26	NCAPG	0.896583	26	POU2F2	0.870553	26	COLEC12	0.828228	26	SLC38A11	0.495216	26	SPON1	0.714566	26	CABP1	0.361851	26	SFRP2	0.971402	26	TUBB4B	0.935791	26	NEGR1	0.875838	26	SLA2	0.720788	26
	RASGRP3	0.886622	27	SSRP1	0.914726	27	SLC39A12	0.798829	27	INCENP	0.8962	27	FCER1G	0.869865	27	CYGB	0.82384	27	WNT5B	0.485282	27	DSCAML1	0.631373	27	HSPB7	0.281506	27	ALPL	0.970918	27	CLDN2	0.935478	27	GRIN2A	0.860331	27	GIMAP7	0.713443	27
	FGD5	0.886357	28	HNRNPDL	0.913809	28	SLCO1C1	0.79229	28	CCNB2	0.895054	28	DOCK2	0.868318	28	SNED1	0.821729	28	AVPR1A	0.465283	28	NAP1L5	0.627451	28	RYR2	0.237534	28	AKAP12	0.968396	28	PEBP1	0.929256	28	KCNH7	0.859176	28	RASGRP1	0.701361	28
	GPIHBP1	0.883315	29	HNRNPK	0.913412	29	STEAP1B	0.775894	29	KIF20B	0.893733	29	CD74	0.8631	29	MRC2	0.820516	29	ARHGEF17	0.407743	29	PHYHIPL	0.610084	29	PPP1R3C	0.212261	29	IGFBP6	0.966901	29	CHCHD10	0.924869	29	NOL4	0.855801	29	GPR171	0.676716	29
	ICAM2	0.881663	30	TPT1	0.907653	30	SPEF2	0.758234	30	CKAP2L	0.892778	30	MYO1F	0.860284	30	APOD	0.816813	30	KAZN	0.401914	30	GAP43	0.597199	30	CHMP4C	0.0901639	30	SLC47A1	0.965247	30	SOSTDC1	0.922835	30	CNTNAP2	0.853925	30	CD160	0.674645	30
	CLIC5	0.879307	31	EEF2	0.903036	31	PRDM16	0.757309	31	CENPM	0.890424	31	SLC9A9	0.858496	31	HPCA	0.815689	31	TBC1D1	0.394437	31	GRIN3A	0.596078	31	NA	NA	NA	CHSY3	0.964987	31	RARRES2	0.92256	31	MAPT	0.835279	31	LAX1	0.674334	31
	ESM1	0.877176	32	SRSF2	0.896301	32	PACRG	0.756384	32	CENPA	0.88972	32	NCKAP1L	0.857128	32	PRRX2	0.796556	32	ARHGAP6	0.378098	32	CTNNA2	0.591877	32	NA	NA	NA	BMP5	0.964847	32	PSAP	0.918376	32	GRIN1	0.832213	32	STAT4	0.668293	32
	COL15A1	0.874398	33	SRSF7	0.895689	33	TRPV4	0.751167	33	CDCA2	0.889381	33	FCGR2B	0.850505	33	PTGES	0.788336	33	HRCT1	0.362439	33	ATP6V0E2	0.569748	33	NA	NA	NA	CEMIP	0.964806	33	GPX4	0.915529	33	VSNL1	0.820737	33	PKP3	0.667612	33
	PCDH17	0.8689	34	HNRNPC	0.895628	34	SH3D19	0.74252	34	ESCO2	0.88906	34	LAIR1	0.849145	34	ADGRL3	0.781449	34	ZBTB7C	0.346805	34	B3GAT2	0.566947	34	NA	NA	NA	GMDS	0.96462	34	EEF2	0.911147	34	SEZ6L	0.804165	34	IL7R	0.666903	34
	ERG	0.863238	35	TP53	0.89373	35	SLC29A4	0.739114	35	FBXO5	0.888955	35	MSR1	0.845416	35	GATA6	0.775823	35	ARHGAP10	0.32997	35	ASTN1	0.562745	35	NA	NA	NA	TBX15	0.963855	35	METTL7A	0.907725	35	SCN8A	0.781588	35	TBX21	0.631395	35
	ECSCR	0.861691	36	CNBP	0.893208	36	CFAP54	0.70897	36	BUB1B	0.888678	36	SYK	0.839829	36	SVEP1	0.774083	36	EMID1	0.32814	36	NLGN3	0.556303	36	NA	NA	NA	ACADL	0.962137	36	ATP1B1	0.90657	36	XKR4	0.768122	36	SAMD3	0.624674	36
	CAV1	0.858955	37	NONO	0.889995	37	CFAP69	0.707879	37	TACC3	0.885663	37	CD14	0.837219	37	CYP1B1	0.771388	37	PDLIM1	0.323512	37	PAK3	0.536415	37	NA	NA	NA	SPTLC3	0.961616	37	MXRA7	0.901028	37	FMN2	0.767547	37	THEMIS	0.624362	37
	MMRN2	0.858369	38	SFPQ	0.88366	38	TEKT1	0.70564	38	NDC80	0.883005	38	FCGR1A	0.83022	38	MYLK	0.770697	38	AGT	0.286913	38	TMEM132B	0.509244	38	NA	NA	NA	MPP6	0.961364	38	MSX1	0.899612	38	SLC35F3	0.763906	38	PGLYRP2	0.607771	38
	EXOC3L2	0.8543	39	SNRPB2	0.882557	39	OCA2	0.686748	39	SMC4	0.880095	39	RUNX1	0.829667	39	SERPINE2	0.769906	39	ADRA2B	0.271358	39	OLFM2	0.497759	39	NA	NA	NA	ABCA8	0.960048	39	CKB	0.896879	39	TNR	0.762306	39	CD5	0.603233	39
	DYSF	0.85089	40	NACA	0.877754	40	PFKP	0.685579	40	KIF2C	0.877228	40	HCLS1	0.828285	40	CNTFR	0.759418	40	ADCY6	0.260666	40	IGSF9B	0.491317	40	NA	NA	NA	CLMP	0.95982	40	DKK3	0.896489	40	CAMK4	0.756316	40	TXK	0.591917	40
	FAM167B	0.849217	41	MAT2A	0.876069	41	FRAS1	0.682913	41	KNSTRN	0.87285	41	HPGDS	0.827982	41	COL5A2	0.7588	41	NGFR	0.228119	41	KCNQ3	0.487395	41	NA	NA	NA	STEAP4	0.959306	41	PKM	0.895297	41	TMEM132B	0.735389	41	CD28	0.591095	41
	SCARB1	0.848995	42	BTF3	0.869975	42	RAB3IP	0.679408	42	MXD3	0.870748	42	CORO1A	0.825512	42	SLC7A11	0.752361	42	PTGIR	0.185716	42	KCNA2	0.467787	42	NA	NA	NA	NR2F1	0.957955	42	LGALS3BP	0.880572	42	RASGRF1	0.729098	42	BCL2	0.569427	42
	CLEC1A	0.846582	43	SON	0.869575	43	DNAH6	0.673578	43	NEIL3	0.863755	43	P2RY6	0.823789	43	IL33	0.750655	43	PDE8B	0.156567	43	BCAT1	0.423249	43	NA	NA	NA	KLF5	0.957881	43	AK1	0.880462	43	AMPH	0.726878	43	RAB37	0.548554	43
	RAMP3	0.842036	44	SRSF6	0.866123	44	PPFIBP2	0.673347	44	NUF2	0.862608	44	TREM2	0.820742	44	ABI3BP	0.746393	44	CACNB2	0.14198	44	DUSP26	0.422409	44	NA	NA	NA	SLC26A2	0.957329	44	ISYNA1	0.876849	44	PPP2R2C	0.725423	44	CLNK	0.544782	44
	SEMA7A	0.839173	45	TRA2B	0.862296	45	SPAG16	0.659703	45	SHCBP1	0.859889	45	NCF1	0.817365	45	ADAMTS12	0.743702	45	KCNQ4	0.127601	45	MEGF11	0.406443	45	NA	NA	NA	TNXB	0.956531	45	GUK1	0.873199	45	MMP16	0.716267	45	NLRC3	0.522604	45
	SNRK	0.82839	46	CNRIP1	0.860519	46	WDR35	0.658552	46	KIF23	0.854981	46	VAV1	0.817162	46	S1PR3	0.740175	46	TRPC1	0.0773031	46	SCG3	0.398599	46	NA	NA	NA	FAT4	0.956382	46	NME2	0.87058	46	DNM1	0.714821	46	PADI2	0.507629	46
	C1orf115	0.824215	47	RBM25	0.859569	47	MLF1	0.656856	47	BUB1	0.853278	47	ALOX5AP	0.816188	47	SLC7A2	0.73719	47	NA	NA	NA	DAB1	0.390476	47	NA	NA	NA	ADAM12	0.956157	47	CALR	0.868503	47	PTPRR	0.698485	47	GZMA	0.492172	47
	EFNA1	0.816535	48	HNRNPF	0.858835	48	LGI1	0.649297	48	AURKA	0.850646	48	GPR65	0.814536	48	LPAR1	0.729062	48	NA	NA	NA	C1QL3	0.382913	48	NA	NA	NA	ZFPM2	0.954741	48	PRDX5	0.866735	48	GABRB3	0.693699	48	GPR174	0.481168	48
	TNFSF10	0.812457	49	KMT2E	0.857394	49	MYO5B	0.647849	49	CKAP2	0.849222	49	ARHGAP30	0.811105	49	EYA1	0.728546	49	NA	NA	NA	IGSF21	0.380672	49	NA	NA	NA	SMOC1	0.954215	49	EPHX1	0.863085	49	CDH10	0.692879	49	CORO2A	0.473369	49
	MCF2L	0.810926	50	ANP32B	0.857154	50	GRAMD1B	0.632935	50	MELK	0.84665	50	IL10RA	0.804416	50	ALX4	0.694392	50	NA	NA	NA	SEMA5B	0.378431	50	NA	NA	NA	PDE7B	0.954031	50	LYPLA2	0.862856	50	PPM1E	0.690314	50	ITGAE	0.460805	50
	HECW2	0.801295	51	DYNC1I2	0.853293	51	CDH3	0.629274	51	DLGAP5	0.840422	51	GPR183	0.804249	51	SIX1	0.686873	51	NA	NA	NA	GABRB3	0.37563	51	NA	NA	NA	NTRK3	0.952612	51	ARL4C	0.8577	51	CHL1	0.688624	51	GPR68	0.454453	51
	PLXND1	0.800406	52	GNG2	0.851823	52	SHANK2	0.625368	52	TYMS	0.838832	52	PLEK	0.800233	52	TBX18	0.680591	52	NA	NA	NA	SNX22	0.358543	52	NA	NA	NA	ID1	0.952206	52	EEF1G	0.857543	52	JPH4	0.684708	52	CD27	0.451049	52
	CRIM1	0.798945	53	SRSF5	0.851396	53	CCDC30	0.624663	53	KIF15	0.83653	53	IKZF1	0.798895	53	ANPEP	0.660576	53	NA	NA	NA	ZDHHC2	0.311204	53	NA	NA	NA	TXNIP	0.950567	53	CANX	0.855741	53	LHFPL4	0.669757	53	CDH1	0.403914	53
	PRKCH	0.792663	54	RANBP1	0.848616	54	PRKCQ	0.608169	54	NCAPD2	0.833837	54	CTSC	0.798067	54	NAALAD2	0.653713	54	NA	NA	NA	DPYSL4	0.212605	54	NA	NA	NA	MGP	0.950233	54	TMEM47	0.853436	54	CNKSR2	0.666097	54	FAM78A	0.403857	54
	EFNB2	0.784873	55	UBE2D2	0.845427	55	OCLN	0.59833	55	CDKN3	0.832942	55	GPR34	0.79472	55	WNT5A	0.652327	55	NA	NA	NA	LYPD1	0.208123	55	NA	NA	NA	KLF2	0.949907	55	SLC25A3	0.85297	55	PHACTR3	0.659136	55	IFITM10	0.376687	55
	NOSTRIN	0.784866	56	UHRF2	0.843469	56	CFAP43	0.598028	56	ASPM	0.831943	56	EPSTI1	0.791945	56	POSTN	0.628941	56	NA	NA	NA	AMPH	0.207563	56	NA	NA	NA	PTGDR	0.949212	56	ATP6V0B	0.852818	56	CELF5	0.655881	56	CARD11	0.372235	56
	MGLL	0.780244	57	HNRNPU	0.842216	57	DNAH11	0.591849	57	ANLN	0.825463	57	ARRB2	0.779548	57	SLC24A3	0.621476	57	NA	NA	NA	TTBK1	0.194398	57	NA	NA	NA	BICC1	0.948796	57	EEF1B2	0.851008	57	NEURL1	0.65324	57	OSBPL3	0.36747	57
	CA8	0.77988	58	BZW1	0.841971	58	VWA3A	0.587851	58	CEP55	0.824316	58	CD84	0.779269	58	DKK3	0.617729	58	NA	NA	NA	ADGRB1	0.178431	58	NA	NA	NA	LEPR	0.947769	58	CALM1	0.84594	58	GABRB1	0.644559	58	NUP210	0.351446	58
	LIMS2	0.778287	59	HP1BP3	0.840436	59	BDH1	0.585074	59	KIF22	0.814761	59	FGD2	0.778839	59	COL16A1	0.613167	59	NA	NA	NA	SHISA7	0.169468	59	NA	NA	NA	ISLR	0.945919	59	MMP14	0.842285	59	STMN2	0.642064	59	TOX	0.341265	59
	SHE	0.774519	60	ANKRD11	0.839579	60	BMP7	0.579383	60	CCNF	0.813927	60	SLC11A1	0.777301	60	COL12A1	0.602846	60	NA	NA	NA	CHGA	0.163025	60	NA	NA	NA	LDB2	0.945504	60	UQCRB	0.830517	60	CPLX2	0.635659	60	GATA3	0.286132	60
	FLT4	0.771331	61	ATF4	0.82945	61	MOSPD1	0.578234	61	GMNN	0.813015	61	CSF3R	0.768313	61	RUNX1T1	0.594416	61	NA	NA	NA	VSNL1	0.0638655	61	NA	NA	NA	SVEP1	0.94462	61	RBP1	0.824658	61	ADCY1	0.626713	61	PPP3CC	0.273738	61
	FILIP1	0.755161	62	RTF1	0.819932	62	SLC16A12	0.575624	62	CLSPN	0.812137	62	CD163	0.768098	62	MICAL2	0.557027	62	NA	NA	NA	B4GALNT4	0	62	NA	NA	NA	SORBS1	0.944376	62	CBR1	0.823445	62	ATP1A3	0.625688	62	TNFSF8	0.26852	62
	CCDC85A	0.744589	63	RAB11B	0.816505	63	TBCEL	0.573834	63	KIF4A	0.809227	63	CD68	0.764013	63	PRRX1	0.535243	63	NA	NA	NA	NA	NA	NA	NA	NA	NA	SULF2	0.942793	63	COX7C	0.820293	63	CABP1	0.625468	63	PDE7A	0.242314	63
	TMEM88	0.74125	64	ACIN1	0.814695	64	MOK	0.569185	64	RAD51AP1	0.806274	64	SIRPA	0.761635	64	KCNT2	0.522041	64	NA	NA	NA	NA	NA	NA	NA	NA	NA	PDE1A	0.942028	64	TUFM	0.819248	64	CACNA1E	0.620927	64	ACOT7	0.188883	64
	DOK4	0.728679	65	ZFAND5	0.812614	65	CLDN1	0.564762	65	RRM1	0.805301	65	NCF2	0.756637	65	FLNC	0.461402	65	NA	NA	NA	NA	NA	NA	NA	NA	NA	SCARA5	0.940745	65	MFRP	0.8191	65	LRRTM3	0.620597	65	DENND2D	0.186869	65
	MCC	0.723725	66	CSNK1E	0.812399	66	CCDC39	0.554314	66	RAD51	0.798012	66	PDE3B	0.751332	66	TBX15	0.452297	66	NA	NA	NA	NA	NA	NA	NA	NA	NA	BMPER	0.939792	66	CPE	0.818982	66	BRINP1	0.619897	66	CCDC69	0.159841	66
	RBP7	0.722548	67	RNF187	0.811763	67	ARMC2	0.550954	67	CDCA5	0.795015	67	P2RY12	0.751247	67	NFATC4	0.365429	67	NA	NA	NA	NA	NA	NA	NA	NA	NA	TIMP1	0.939132	67	RNASEK	0.81872	67	SLC1A2	0.612081	67	FAM102A	0.111826	67
	LRRC8C	0.719689	68	CCNL1	0.811635	68	SLC19A1	0.546696	68	CDKN2C	0.791767	68	TNFRSF11A	0.747156	68	NA	NA	NA	NA	NA	NA	NA	NA	NA	NA	NA	NA	FOXP1	0.938508	68	SARAF	0.817941	68	ST8SIA1	0.603625	68	NA	NA	NA
	CCM2L	0.718647	69	SFXN1	0.810661	69	PLD5	0.541537	69	DBF4	0.781968	69	BIN2	0.741322	69	NA	NA	NA	NA	NA	NA	NA	NA	NA	NA	NA	NA	ENPP6	0.936747	69	IGFBP2	0.814671	69	ASIC2	0.595975	69	NA	NA	NA
	PARVB	0.715358	70	RAB10	0.804139	70	PLEKHA7	0.538249	70	MAD2L1	0.776617	70	SLA	0.739205	70	NA	NA	NA	NA	NA	NA	NA	NA	NA	NA	NA	NA	SH3BP5	0.936608	70	POLR2L	0.812336	70	PHYHIPL	0.594599	70	NA	NA	NA
	GIMAP4	0.712788	71	CBFB	0.800862	71	UBXN11	0.536634	71	CENPH	0.762526	71	IRF5	0.734976	71	NA	NA	NA	NA	NA	NA	NA	NA	NA	NA	NA	NA	OGN	0.93628	71	CD63	0.809951	71	ELAVL2	0.590269	71	NA	NA	NA
	DLL4	0.712081	72	BRD4	0.799606	72	JPH1	0.530566	72	ECT2	0.758192	72	CD300A	0.724826	72	NA	NA	NA	NA	NA	NA	NA	NA	NA	NA	NA	NA	USP53	0.935951	72	FABP5	0.809299	72	EPHA5	0.580658	72	NA	NA	NA
	PPP1R16B	0.708567	73	HSPA8	0.798573	73	CFAP52	0.525969	73	ATAD2	0.75311	73	GNA15	0.721531	73	NA	NA	NA	NA	NA	NA	NA	NA	NA	NA	NA	NA	NTN1	0.935025	73	LDHB	0.805716	73	SYN1	0.572642	73	NA	NA	NA
	ACER2	0.708515	74	CDC37	0.79193	74	FAM81B	0.522057	74	LIG1	0.750947	74	SELPLG	0.720879	74	NA	NA	NA	NA	NA	NA	NA	NA	NA	NA	NA	NA	COL6A2	0.933538	74	KCNF1	0.803859	74	VWC2	0.561891	74	NA	NA	NA
	CAV2	0.704994	75	NCOR1	0.782683	75	KIF27	0.514946	75	MCM5	0.750712	75	GMFG	0.701827	75	NA	NA	NA	NA	NA	NA	NA	NA	NA	NA	NA	NA	JAM2	0.932169	75	CUTA	0.797484	75	NYAP2	0.561011	75	NA	NA	NA
	UNC45B	0.703294	76	LSM5	0.782502	76	NEK5	0.514649	76	SPAG5	0.749183	76	NFAM1	0.700822	76	NA	NA	NA	NA	NA	NA	NA	NA	NA	NA	NA	NA	LMO4	0.931587	76	TSPAN3	0.796761	76	KIRREL3	0.560591	76	NA	NA	NA
	ST6GALNAC3	0.702386	77	SNX1	0.781425	77	HOPX	0.472657	77	SPDL1	0.745101	77	FMNL1	0.698471	77	NA	NA	NA	NA	NA	NA	NA	NA	NA	NA	NA	NA	PRKCH	0.930666	77	TMEM59	0.794874	77	NDST3	0.555786	77	NA	NA	NA
	TBXA2R	0.701473	78	SYNCRIP	0.780325	78	KIF9	0.464619	78	UHRF1	0.743337	78	NCF4	0.693637	78	NA	NA	NA	NA	NA	NA	NA	NA	NA	NA	NA	NA	IGFBP4	0.929746	78	SOX9	0.790539	78	CADM3	0.551445	78	NA	NA	NA
	PTPRM	0.684198	79	UBAP2L	0.779925	79	SLC22A8	0.44374	79	TTK	0.739602	79	PLA2G15	0.677269	79	NA	NA	NA	NA	NA	NA	NA	NA	NA	NA	NA	NA	NCOA7	0.92671	79	MIF	0.78408	79	GRID1	0.540664	79	NA	NA	NA
	LMCD1	0.679893	80	EIF1	0.778525	80	PIH1D2	0.443546	80	UBE2T	0.734433	80	PTAFR	0.674455	80	NA	NA	NA	NA	NA	NA	NA	NA	NA	NA	NA	NA	AFAP1L1	0.92569	80	CLDN3	0.782565	80	NDRG4	0.538359	80	NA	NA	NA
	RIPPLY3	0.676787	81	EEF1G	0.777057	81	AK9	0.439317	81	PLK4	0.733182	81	THEMIS2	0.661922	81	NA	NA	NA	NA	NA	NA	NA	NA	NA	NA	NA	NA	FXYD5	0.925108	81	SLC30A1	0.782497	81	PTPRO	0.535379	81	NA	NA	NA
	RAPGEF3	0.675024	82	TSN	0.775984	82	SH3BGRL2	0.438225	82	SKA3	0.730463	82	SLC43A2	0.661536	82	NA	NA	NA	NA	NA	NA	NA	NA	NA	NA	NA	NA	ARHGEF28	0.922834	82	TPP1	0.781994	82	PTCHD1	0.530433	82	NA	NA	NA
	HSPA12B	0.670504	83	WSB1	0.775854	83	DCDC2	0.400685	83	TRIM59	0.729421	83	CMKLR1	0.661502	83	NA	NA	NA	NA	NA	NA	NA	NA	NA	NA	NA	NA	DLG2	0.921551	83	TM7SF2	0.781938	83	ELAVL4	0.512126	83	NA	NA	NA
	ARL15	0.667588	84	DAZAP1	0.775371	84	RAB11FIP1	0.393483	84	ANKLE1	0.72936	84	SAMSN1	0.660458	84	NA	NA	NA	NA	NA	NA	NA	NA	NA	NA	NA	NA	NFKBIZ	0.920454	84	GABARAP	0.779503	84	CIT	0.506266	84	NA	NA	NA
	PLXNA2	0.667067	85	NRBP1	0.772645	85	ENO4	0.382629	85	NCAPH	0.728013	85	TLR2	0.654676	85	NA	NA	NA	NA	NA	NA	NA	NA	NA	NA	NA	NA	SVIL	0.919917	85	NFE2L1	0.77512	85	ADCY8	0.506001	85	NA	NA	NA
	PCDH12	0.666829	86	EIF5	0.772609	86	MYO7A	0.351718	86	CIP2A	0.725425	86	PIK3CG	0.651654	86	NA	NA	NA	NA	NA	NA	NA	NA	NA	NA	NA	NA	GNAL	0.918874	86	ATP6AP1	0.772502	86	TAGLN3	0.50411	86	NA	NA	NA
	PTPRG	0.666729	87	GSK3B	0.771265	87	PLXNB1	0.29201	87	CDC25C	0.713593	87	ABCC3	0.627181	87	NA	NA	NA	NA	NA	NA	NA	NA	NA	NA	NA	NA	SLPI	0.91859	87	UQCR11	0.772155	87	TMEM59L	0.50319	87	NA	NA	NA
	SMCO4	0.665168	88	PPIG	0.769919	88	NA	NA	NA	FIGNL1	0.708511	88	CD33	0.62709	88	NA	NA	NA	NA	NA	NA	NA	NA	NA	NA	NA	NA	NCAM1	0.918107	88	SLC39A7	0.769418	88	SLITRK5	0.49962	88	NA	NA	NA
	IMPDH1	0.662492	89	TIA1	0.769678	89	NA	NA	NA	FOXM1	0.708425	89	CMTM7	0.617251	89	NA	NA	NA	NA	NA	NA	NA	NA	NA	NA	NA	NA	DNASE1L3	0.91709	89	COX8A	0.768623	89	LUZP2	0.498875	89	NA	NA	NA
	JAM2	0.661215	90	THOC2	0.768998	90	NA	NA	NA	CENPN	0.703968	90	CSF2RA	0.616569	90	NA	NA	NA	NA	NA	NA	NA	NA	NA	NA	NA	NA	PRRX1	0.915474	90	BCAP31	0.765886	90	SLC12A5	0.484533	90	NA	NA	NA
	TMTC2	0.660792	91	EIF3K	0.762761	91	NA	NA	NA	PRR11	0.702326	91	BTK	0.61625	91	NA	NA	NA	NA	NA	NA	NA	NA	NA	NA	NA	NA	COL11A1	0.913414	91	NAT8L	0.765868	91	NPTXR	0.465797	91	NA	NA	NA
	RAPGEF5	0.659962	92	THRAP3	0.761561	92	NA	NA	NA	NEK2	0.695273	92	NLRP3	0.61143	92	NA	NA	NA	NA	NA	NA	NA	NA	NA	NA	NA	NA	BMPR1B	0.913342	92	NDUFA3	0.764355	92	PRR16	0.454865	92	NA	NA	NA
	PDGFB	0.659326	93	PSMA1	0.757984	93	NA	NA	NA	CENPK	0.695194	93	TLR1	0.5948	93	NA	NA	NA	NA	NA	NA	NA	NA	NA	NA	NA	NA	LAMA2	0.9119	93	SFRP5	0.760687	93	ADAM11	0.450335	93	NA	NA	NA
	SOX7	0.657388	94	RTCB	0.757951	94	NA	NA	NA	MCM3	0.689409	94	PIK3CD	0.593958	94	NA	NA	NA	NA	NA	NA	NA	NA	NA	NA	NA	NA	LAMA4	0.910322	94	GNS	0.756105	94	SYT7	0.44676	94	NA	NA	NA
	TSPAN9	0.648714	95	HNRNPM	0.757006	95	NA	NA	NA	FAM83D	0.686099	95	GPR160	0.577438	95	NA	NA	NA	NA	NA	NA	NA	NA	NA	NA	NA	NA	AUTS2	0.910195	95	GPAA1	0.752578	95	RUNDC3A	0.437834	95	NA	NA	NA
	DUSP3	0.641878	96	HNRNPAB	0.75627	96	NA	NA	NA	LRR1	0.682677	96	SLC29A3	0.575414	96	NA	NA	NA	NA	NA	NA	NA	NA	NA	NA	NA	NA	LPAR1	0.909834	96	KCNA5	0.750471	96	MAST1	0.430843	96	NA	NA	NA
	CRACR2B	0.640065	97	HNRNPA3	0.751184	97	NA	NA	NA	TRIP13	0.676726	97	RAB32	0.559941	97	NA	NA	NA	NA	NA	NA	NA	NA	NA	NA	NA	NA	PDZRN4	0.909003	97	TECR	0.748178	97	GAP43	0.421677	97	NA	NA	NA
	NOTCH4	0.633903	98	IMPDH2	0.750612	98	NA	NA	NA	ARHGEF39	0.675023	98	LYL1	0.548842	98	NA	NA	NA	NA	NA	NA	NA	NA	NA	NA	NA	NA	SESTD1	0.908696	98	ATP1A1	0.747882	98	ANO4	0.415512	98	NA	NA	NA
	TGM2	0.631132	99	ARPC1A	0.746507	99	NA	NA	NA	PMF1	0.674624	99	P2RY13	0.546254	99	NA	NA	NA	NA	NA	NA	NA	NA	NA	NA	NA	NA	LDLRAD3	0.908325	99	AHCYL1	0.741474	99	CHD5	0.413646	99	NA	NA	NA
	HMBOX1	0.611071	100	RBBP4	0.744702	100	NA	NA	NA	CDC45	0.674537	100	DAGLB	0.525683	100	NA	NA	NA	NA	NA	NA	NA	NA	NA	NA	NA	NA	SETBP1	0.90823	100	CEND1	0.738475	100	SHANK1	0.408876	100	NA	NA	NA
	ADCY4	0.602619	101	SMARCE1	0.744331	101	NA	NA	NA	PRIM1	0.665954	101	SASH3	0.525158	101	NA	NA	NA	NA	NA	NA	NA	NA	NA	NA	NA	NA	OSMR	0.905947	101	UQCRC1	0.734549	101	CHGB	0.405726	101	NA	NA	NA
	SPNS2	0.601684	102	SERINC1	0.743138	102	NA	NA	NA	RFC5	0.659005	102	SIGLEC1	0.51234	102	NA	NA	NA	NA	NA	NA	NA	NA	NA	NA	NA	NA	ZIC1	0.903786	102	FTH1	0.733983	102	RAP1GAP	0.386764	102	NA	NA	NA
	SSUH2	0.587607	103	CAPRIN1	0.742006	103	NA	NA	NA	MCM7	0.657771	103	GMIP	0.498181	103	NA	NA	NA	NA	NA	NA	NA	NA	NA	NA	NA	NA	FYN	0.903458	103	DPP7	0.733567	103	AGAP2	0.385869	103	NA	NA	NA
	PROSER2	0.581632	104	FAM32A	0.739405	104	NA	NA	NA	IQGAP3	0.655791	104	DOK3	0.497183	104	NA	NA	NA	NA	NA	NA	NA	NA	NA	NA	NA	NA	TSC22D3	0.902035	104	ARL6IP1	0.717295	104	SERPINI1	0.375853	104	NA	NA	NA
	THSD1	0.576422	105	TTC14	0.735295	105	NA	NA	NA	CENPP	0.653992	105	BIN1	0.487018	105	NA	NA	NA	NA	NA	NA	NA	NA	NA	NA	NA	NA	LRP1	0.901328	105	CYB561	0.716778	105	PPFIA4	0.365157	105	NA	NA	NA
	PCDH1	0.568098	106	PRRC2C	0.729787	106	NA	NA	NA	DNAJC9	0.65255	106	PLCL2	0.482993	106	NA	NA	NA	NA	NA	NA	NA	NA	NA	NA	NA	NA	PIEZO2	0.900206	106	FZD8	0.713589	106	KCNK12	0.360716	106	NA	NA	NA
	MAPK12	0.563657	107	MYCBP2	0.729724	107	NA	NA	NA	KIF18A	0.651586	107	SH3BP2	0.460631	107	NA	NA	NA	NA	NA	NA	NA	NA	NA	NA	NA	NA	NEBL	0.89961	107	JTB	0.71306	107	TMEM151B	0.351435	107	NA	NA	NA
	KIF26A	0.560762	108	BLMH	0.729246	108	NA	NA	NA	RFC4	0.650144	108	GLIPR1	0.428846	108	NA	NA	NA	NA	NA	NA	NA	NA	NA	NA	NA	NA	TBX18	0.898929	108	MZT2B	0.708394	108	CACNG7	0.34764	108	NA	NA	NA
	CARD10	0.559827	109	SMAD1	0.728167	109	NA	NA	NA	RANGAP1	0.646661	109	RASSF5	0.427416	109	NA	NA	NA	NA	NA	NA	NA	NA	NA	NA	NA	NA	HIF3A	0.898682	109	PRDX3	0.695983	109	SYN3	0.342389	109	NA	NA	NA
	BCAM	0.557722	110	RTN4	0.725755	110	NA	NA	NA	MCM6	0.644724	110	FGD3	0.396573	110	NA	NA	NA	NA	NA	NA	NA	NA	NA	NA	NA	NA	SCUBE1	0.898358	110	GSTM3	0.695603	110	SLC44A5	0.337194	110	NA	NA	NA
	PPP1R13B	0.557169	111	OGT	0.724828	111	NA	NA	NA	BRIP1	0.639981	111	NA	NA	NA	NA	NA	NA	NA	NA	NA	NA	NA	NA	NA	NA	NA	CLIC4	0.89794	111	TMED9	0.694566	111	GDAP1L1	0.333043	111	NA	NA	NA
	PIK3C2B	0.555263	112	G3BP1	0.724258	112	NA	NA	NA	CENPL	0.6378	112	NA	NA	NA	NA	NA	NA	NA	NA	NA	NA	NA	NA	NA	NA	NA	NNMT	0.897703	112	B4GAT1	0.693174	112	CASKIN1	0.328523	112	NA	NA	NA
	PTP4A3	0.550521	113	PELI1	0.721889	113	NA	NA	NA	GINS2	0.623562	113	NA	NA	NA	NA	NA	NA	NA	NA	NA	NA	NA	NA	NA	NA	NA	SH3PXD2A	0.896985	113	NDUFS2	0.690992	113	NSG2	0.321432	113	NA	NA	NA
	NOVA2	0.545924	114	BRD2	0.715492	114	NA	NA	NA	CHAF1A	0.621434	114	NA	NA	NA	NA	NA	NA	NA	NA	NA	NA	NA	NA	NA	NA	NA	ZNF804B	0.896453	114	OGDHL	0.685323	114	ADCYAP1R1	0.316937	114	NA	NA	NA
	SYT15	0.539377	115	G3BP2	0.713659	115	NA	NA	NA	ZWILCH	0.618203	115	NA	NA	NA	NA	NA	NA	NA	NA	NA	NA	NA	NA	NA	NA	NA	SLC22A23	0.895799	115	NDUFA4	0.683255	115	NRSN1	0.306181	115	NA	NA	NA
	ALOX12	0.532439	116	KHDRBS1	0.713113	116	NA	NA	NA	NRM	0.611852	116	NA	NA	NA	NA	NA	NA	NA	NA	NA	NA	NA	NA	NA	NA	NA	APCDD1	0.895776	116	S100B	0.682561	116	NKAIN1	0.30101	116	NA	NA	NA
	ATP2B4	0.510306	117	HNRNPH1	0.712896	117	NA	NA	NA	BRCA1	0.610489	117	NA	NA	NA	NA	NA	NA	NA	NA	NA	NA	NA	NA	NA	NA	NA	CLDN11	0.893283	117	TSPAN6	0.676339	117	BRSK2	0.296325	117	NA	NA	NA
	RASAL2	0.487878	118	TPR	0.712129	118	NA	NA	NA	BORA	0.609151	118	NA	NA	NA	NA	NA	NA	NA	NA	NA	NA	NA	NA	NA	NA	NA	PLD1	0.893059	118	TUBA1A	0.675074	118	SLIT1	0.266532	118	NA	NA	NA
	CASKIN2	0.484918	119	MAGT1	0.710535	119	NA	NA	NA	CENPQ	0.606571	119	NA	NA	NA	NA	NA	NA	NA	NA	NA	NA	NA	NA	NA	NA	NA	EGFLAM	0.891378	119	SERPIND1	0.67199	119	PODXL2	0.228458	119	NA	NA	NA
	ICA1	0.482959	120	DCTN2	0.709898	120	NA	NA	NA	NSL1	0.603548	120	NA	NA	NA	NA	NA	NA	NA	NA	NA	NA	NA	NA	NA	NA	NA	PDE8B	0.890679	120	TMX4	0.671406	120	TMCC2	0.194904	120	NA	NA	NA
	PRKD2	0.480256	121	BCLAF1	0.708819	121	NA	NA	NA	KIF14	0.601584	121	NA	NA	NA	NA	NA	NA	NA	NA	NA	NA	NA	NA	NA	NA	NA	LIFR	0.888596	121	YIPF3	0.670607	121	PCDH10	0.102685	121	NA	NA	NA
	YES1	0.470181	122	CCT5	0.703537	122	NA	NA	NA	CENPI	0.600976	122	NA	NA	NA	NA	NA	NA	NA	NA	NA	NA	NA	NA	NA	NA	NA	CAMK2D	0.88832	122	COX5B	0.670497	122	NA	NA	NA	NA	NA	NA
	JAG2	0.451125	123	ARF5	0.700752	123	NA	NA	NA	EXO1	0.599448	123	NA	NA	NA	NA	NA	NA	NA	NA	NA	NA	NA	NA	NA	NA	NA	TRIB2	0.886437	123	TMEM132A	0.668546	123	NA	NA	NA	NA	NA	NA
	DAB2IP	0.433718	124	MAPRE1	0.700658	124	NA	NA	NA	DNMT1	0.598674	124	NA	NA	NA	NA	NA	NA	NA	NA	NA	NA	NA	NA	NA	NA	NA	GSN	0.885981	124	SLC9A3R1	0.666305	124	NA	NA	NA	NA	NA	NA
	INSR	0.426105	125	RBM5	0.696637	125	NA	NA	NA	PSRC1	0.591456	125	NA	NA	NA	NA	NA	NA	NA	NA	NA	NA	NA	NA	NA	NA	NA	KLF9	0.885373	125	MCFD2	0.66298	125	NA	NA	NA	NA	NA	NA
	MID2	0.418354	126	EIF5B	0.695023	126	NA	NA	NA	DTL	0.590604	126	NA	NA	NA	NA	NA	NA	NA	NA	NA	NA	NA	NA	NA	NA	NA	SDC2	0.885216	126	GOT2	0.661491	126	NA	NA	NA	NA	NA	NA
	EOGT	0.40077	127	CSNK1D	0.693183	127	NA	NA	NA	HELLS	0.587034	127	NA	NA	NA	NA	NA	NA	NA	NA	NA	NA	NA	NA	NA	NA	NA	NMNAT2	0.884816	127	TSPYL1	0.659808	127	NA	NA	NA	NA	NA	NA
	NOS3	0.400676	128	RSRC2	0.691563	128	NA	NA	NA	CKS1B	0.58494	128	NA	NA	NA	NA	NA	NA	NA	NA	NA	NA	NA	NA	NA	NA	NA	A4GALT	0.884012	128	COX6B1	0.659656	128	NA	NA	NA	NA	NA	NA
	SLC26A10	0.392812	129	R3HDM4	0.69104	129	NA	NA	NA	USP1	0.584636	129	NA	NA	NA	NA	NA	NA	NA	NA	NA	NA	NA	NA	NA	NA	NA	POU6F2	0.883742	129	NDUFS1	0.65919	129	NA	NA	NA	NA	NA	NA
	RAPGEF1	0.384637	130	PBRM1	0.687427	130	NA	NA	NA	NASP	0.58402	130	NA	NA	NA	NA	NA	NA	NA	NA	NA	NA	NA	NA	NA	NA	NA	STXBP6	0.8834	130	SLC39A6	0.655497	130	NA	NA	NA	NA	NA	NA
	SOX13	0.375005	131	PRKD3	0.68721	131	NA	NA	NA	MCM10	0.58329	131	NA	NA	NA	NA	NA	NA	NA	NA	NA	NA	NA	NA	NA	NA	NA	MCC	0.883202	131	SSR4	0.652925	131	NA	NA	NA	NA	NA	NA
	LNX2	0.349652	132	SGTA	0.686302	132	NA	NA	NA	TCF19	0.58243	132	NA	NA	NA	NA	NA	NA	NA	NA	NA	NA	NA	NA	NA	NA	NA	SLC9B2	0.882171	132	AURKAIP1	0.651813	132	NA	NA	NA	NA	NA	NA
	TNFRSF10B	0.34907	133	TAF1D	0.68562	133	NA	NA	NA	SYCE2	0.578217	133	NA	NA	NA	NA	NA	NA	NA	NA	NA	NA	NA	NA	NA	NA	NA	NPNT	0.880373	133	TOMM7	0.649732	133	NA	NA	NA	NA	NA	NA
	NA	NA	NA	WTAP	0.685469	134	NA	NA	NA	REEP4	0.576088	134	NA	NA	NA	NA	NA	NA	NA	NA	NA	NA	NA	NA	NA	NA	NA	PTN	0.880156	134	PPIA	0.647706	134	NA	NA	NA	NA	NA	NA
	NA	NA	NA	MCMBP	0.683414	135	NA	NA	NA	PARPBP	0.573899	135	NA	NA	NA	NA	NA	NA	NA	NA	NA	NA	NA	NA	NA	NA	NA	ITGA8	0.879671	135	GHITM	0.640468	135	NA	NA	NA	NA	NA	NA
	NA	NA	NA	UBE2L3	0.682929	136	NA	NA	NA	PIF1	0.569782	136	NA	NA	NA	NA	NA	NA	NA	NA	NA	NA	NA	NA	NA	NA	NA	NRP2	0.879319	136	CTSF	0.639376	136	NA	NA	NA	NA	NA	NA
	NA	NA	NA	MFAP3	0.681824	137	NA	NA	NA	MIS18A	0.563727	137	NA	NA	NA	NA	NA	NA	NA	NA	NA	NA	NA	NA	NA	NA	NA	EGFR	0.878148	137	ORAI2	0.638662	137	NA	NA	NA	NA	NA	NA
	NA	NA	NA	TRAPPC1	0.676537	138	NA	NA	NA	KIF18B	0.555518	138	NA	NA	NA	NA	NA	NA	NA	NA	NA	NA	NA	NA	NA	NA	NA	GJB2	0.875479	138	CMTM6	0.634588	138	NA	NA	NA	NA	NA	NA
	NA	NA	NA	HNRNPD	0.673321	139	NA	NA	NA	RPA2	0.548664	139	NA	NA	NA	NA	NA	NA	NA	NA	NA	NA	NA	NA	NA	NA	NA	ENPEP	0.875147	139	NDUFA1	0.634246	139	NA	NA	NA	NA	NA	NA
	NA	NA	NA	NKTR	0.670343	140	NA	NA	NA	BARD1	0.54532	140	NA	NA	NA	NA	NA	NA	NA	NA	NA	NA	NA	NA	NA	NA	NA	MN1	0.874526	140	BSCL2	0.631986	140	NA	NA	NA	NA	NA	NA
	NA	NA	NA	ZNF22	0.667662	141	NA	NA	NA	CENPU	0.542905	141	NA	NA	NA	NA	NA	NA	NA	NA	NA	NA	NA	NA	NA	NA	NA	PCDH9	0.873689	141	TMEM33	0.622777	141	NA	NA	NA	NA	NA	NA
	NA	NA	NA	PSMA5	0.666378	142	NA	NA	NA	KNTC1	0.539074	142	NA	NA	NA	NA	NA	NA	NA	NA	NA	NA	NA	NA	NA	NA	NA	COL3A1	0.872971	142	FIS1	0.622245	142	NA	NA	NA	NA	NA	NA
	NA	NA	NA	PCBP1	0.6609	143	NA	NA	NA	AUNIP	0.538735	143	NA	NA	NA	NA	NA	NA	NA	NA	NA	NA	NA	NA	NA	NA	NA	IL4R	0.872869	143	ERP29	0.616728	143	NA	NA	NA	NA	NA	NA
	NA	NA	NA	ANAPC16	0.659239	144	NA	NA	NA	HAUS4	0.537397	144	NA	NA	NA	NA	NA	NA	NA	NA	NA	NA	NA	NA	NA	NA	NA	ALDH1A2	0.871542	144	C18orf32	0.616669	144	NA	NA	NA	NA	NA	NA
	NA	NA	NA	YWHAZ	0.656937	145	NA	NA	NA	TOPBP1	0.532228	145	NA	NA	NA	NA	NA	NA	NA	NA	NA	NA	NA	NA	NA	NA	NA	ZNF423	0.87007	145	ALKBH7	0.612426	145	NA	NA	NA	NA	NA	NA
	NA	NA	NA	CPSF6	0.656607	146	NA	NA	NA	CCDC18	0.529744	146	NA	NA	NA	NA	NA	NA	NA	NA	NA	NA	NA	NA	NA	NA	NA	LIMA1	0.870023	146	FOXJ1	0.599503	146	NA	NA	NA	NA	NA	NA
	NA	NA	NA	PDAP1	0.656216	147	NA	NA	NA	STIL	0.528528	147	NA	NA	NA	NA	NA	NA	NA	NA	NA	NA	NA	NA	NA	NA	NA	TSPAN18	0.869889	147	SLC12A4	0.597938	147	NA	NA	NA	NA	NA	NA
	NA	NA	NA	LRRC59	0.654651	148	NA	NA	NA	NCAPD3	0.52679	148	NA	NA	NA	NA	NA	NA	NA	NA	NA	NA	NA	NA	NA	NA	NA	FSTL3	0.869221	148	TMEM147	0.59628	148	NA	NA	NA	NA	NA	NA
	NA	NA	NA	HNRNPUL1	0.651312	149	NA	NA	NA	RAD54L	0.52342	149	NA	NA	NA	NA	NA	NA	NA	NA	NA	NA	NA	NA	NA	NA	NA	CRABP1	0.866439	149	TMEM248	0.595333	149	NA	NA	NA	NA	NA	NA
	NA	NA	NA	ZNF207	0.643084	150	NA	NA	NA	EFCAB11	0.521292	150	NA	NA	NA	NA	NA	NA	NA	NA	NA	NA	NA	NA	NA	NA	NA	GJB6	0.865919	150	TMED7	0.595181	150	NA	NA	NA	NA	NA	NA
	NA	NA	NA	LSM3	0.641801	151	NA	NA	NA	GTSE1	0.518659	151	NA	NA	NA	NA	NA	NA	NA	NA	NA	NA	NA	NA	NA	NA	NA	MAST4	0.865659	151	CTXN1	0.594398	151	NA	NA	NA	NA	NA	NA
	NA	NA	NA	VAPA	0.640479	152	NA	NA	NA	HIRIP3	0.512283	152	NA	NA	NA	NA	NA	NA	NA	NA	NA	NA	NA	NA	NA	NA	NA	PKP2	0.864979	152	CIB1	0.587943	152	NA	NA	NA	NA	NA	NA
	NA	NA	NA	KPNB1	0.63778	153	NA	NA	NA	POLE	0.510155	153	NA	NA	NA	NA	NA	NA	NA	NA	NA	NA	NA	NA	NA	NA	NA	PRDM6	0.861228	153	SYNGR1	0.583644	153	NA	NA	NA	NA	NA	NA
	NA	NA	NA	PHAX	0.636961	154	NA	NA	NA	TRAIP	0.507419	154	NA	NA	NA	NA	NA	NA	NA	NA	NA	NA	NA	NA	NA	NA	NA	HES1	0.86017	154	SOD1	0.578417	154	NA	NA	NA	NA	NA	NA
	NA	NA	NA	EIF3A	0.636401	155	NA	NA	NA	PKMYT1	0.504257	155	NA	NA	NA	NA	NA	NA	NA	NA	NA	NA	NA	NA	NA	NA	NA	ITGBL1	0.859928	155	ATOX1	0.576826	155	NA	NA	NA	NA	NA	NA
	NA	NA	NA	UBE2D1	0.634542	156	NA	NA	NA	RAD18	0.503953	156	NA	NA	NA	NA	NA	NA	NA	NA	NA	NA	NA	NA	NA	NA	NA	AOX1	0.859116	156	LSM4	0.561957	156	NA	NA	NA	NA	NA	NA
	NA	NA	NA	LAP3	0.634199	157	NA	NA	NA	DSCC1	0.500174	157	NA	NA	NA	NA	NA	NA	NA	NA	NA	NA	NA	NA	NA	NA	NA	PRICKLE1	0.858708	157	PCYOX1	0.56027	157	NA	NA	NA	NA	NA	NA
	NA	NA	NA	SAE1	0.633689	158	NA	NA	NA	ERCC6L	0.496638	158	NA	NA	NA	NA	NA	NA	NA	NA	NA	NA	NA	NA	NA	NA	NA	NGF	0.858623	158	CETN2	0.559623	158	NA	NA	NA	NA	NA	NA
	NA	NA	NA	NUDT21	0.633292	159	NA	NA	NA	OIP5	0.495604	159	NA	NA	NA	NA	NA	NA	NA	NA	NA	NA	NA	NA	NA	NA	NA	FILIP1	0.858432	159	PIFO	0.557647	159	NA	NA	NA	NA	NA	NA
	NA	NA	NA	SUMO3	0.631912	160	NA	NA	NA	CCNE1	0.485701	160	NA	NA	NA	NA	NA	NA	NA	NA	NA	NA	NA	NA	NA	NA	NA	AEBP1	0.858194	160	AIFM3	0.554321	160	NA	NA	NA	NA	NA	NA
	NA	NA	NA	ELAVL1	0.625914	161	NA	NA	NA	PCNA	0.48485	161	NA	NA	NA	NA	NA	NA	NA	NA	NA	NA	NA	NA	NA	NA	NA	SGCD	0.856922	161	TMEM9	0.553721	161	NA	NA	NA	NA	NA	NA
	NA	NA	NA	ACTR1A	0.62548	162	NA	NA	NA	MCM4	0.47837	162	NA	NA	NA	NA	NA	NA	NA	NA	NA	NA	NA	NA	NA	NA	NA	CYP1B1	0.85645	162	UBL5	0.549508	162	NA	NA	NA	NA	NA	NA
	NA	NA	NA	AIDA	0.625328	163	NA	NA	NA	DHFR2	0.475633	163	NA	NA	NA	NA	NA	NA	NA	NA	NA	NA	NA	NA	NA	NA	NA	WWTR1	0.856392	163	LRPAP1	0.549084	163	NA	NA	NA	NA	NA	NA
	NA	NA	NA	STX6	0.624529	164	NA	NA	NA	MMS22L	0.475546	164	NA	NA	NA	NA	NA	NA	NA	NA	NA	NA	NA	NA	NA	NA	NA	UACA	0.856371	164	TOMM20	0.54403	164	NA	NA	NA	NA	NA	NA
	NA	NA	NA	CHMP1A	0.623765	165	NA	NA	NA	POLA1	0.473583	165	NA	NA	NA	NA	NA	NA	NA	NA	NA	NA	NA	NA	NA	NA	NA	TRABD2B	0.856363	165	STUB1	0.536932	165	NA	NA	NA	NA	NA	NA
	NA	NA	NA	SETD5	0.622811	166	NA	NA	NA	CHAF1B	0.46977	166	NA	NA	NA	NA	NA	NA	NA	NA	NA	NA	NA	NA	NA	NA	NA	TBC1D8	0.85627	166	G6PC3	0.536615	166	NA	NA	NA	NA	NA	NA
	NA	NA	NA	OSGEP	0.619569	167	NA	NA	NA	CCNE2	0.465348	167	NA	NA	NA	NA	NA	NA	NA	NA	NA	NA	NA	NA	NA	NA	NA	PTPRE	0.852495	167	CSPG5	0.536145	167	NA	NA	NA	NA	NA	NA
	NA	NA	NA	EIF5A	0.619306	168	NA	NA	NA	MCM2	0.464879	168	NA	NA	NA	NA	NA	NA	NA	NA	NA	NA	NA	NA	NA	NA	NA	BTG2	0.852177	168	TMEM160	0.533806	168	NA	NA	NA	NA	NA	NA
	NA	NA	NA	XRN2	0.619142	169	NA	NA	NA	CHTF18	0.46335	169	NA	NA	NA	NA	NA	NA	NA	NA	NA	NA	NA	NA	NA	NA	NA	SLC38A1	0.850059	169	CYCS	0.528857	169	NA	NA	NA	NA	NA	NA
	NA	NA	NA	DUSP11	0.61583	170	NA	NA	NA	MASTL	0.461109	170	NA	NA	NA	NA	NA	NA	NA	NA	NA	NA	NA	NA	NA	NA	NA	CALD1	0.849084	170	SDF4	0.528725	170	NA	NA	NA	NA	NA	NA
	NA	NA	NA	KRAS	0.615798	171	NA	NA	NA	RAD54B	0.4609	171	NA	NA	NA	NA	NA	NA	NA	NA	NA	NA	NA	NA	NA	NA	NA	FGL2	0.848707	171	DCXR	0.528696	171	NA	NA	NA	NA	NA	NA
	NA	NA	NA	RBM22	0.614089	172	NA	NA	NA	ATAD5	0.449807	172	NA	NA	NA	NA	NA	NA	NA	NA	NA	NA	NA	NA	NA	NA	NA	TMEM100	0.847164	172	DDR1	0.527794	172	NA	NA	NA	NA	NA	NA
	NA	NA	NA	EIF3D	0.613882	173	NA	NA	NA	GEN1	0.44774	173	NA	NA	NA	NA	NA	NA	NA	NA	NA	NA	NA	NA	NA	NA	NA	SLIT3	0.846467	173	TIMM13	0.526391	173	NA	NA	NA	NA	NA	NA
	NA	NA	NA	NIPBL	0.61329	174	NA	NA	NA	TICRR	0.444986	174	NA	NA	NA	NA	NA	NA	NA	NA	NA	NA	NA	NA	NA	NA	NA	HMGCLL1	0.845974	174	UQCR10	0.523553	174	NA	NA	NA	NA	NA	NA
	NA	NA	NA	ZNF644	0.611457	175	NA	NA	NA	DSN1	0.444647	175	NA	NA	NA	NA	NA	NA	NA	NA	NA	NA	NA	NA	NA	NA	NA	SYNPO2	0.844617	175	MLF2	0.523087	175	NA	NA	NA	NA	NA	NA
	NA	NA	NA	HNRNPL	0.610759	176	NA	NA	NA	CDC25B	0.4439	176	NA	NA	NA	NA	NA	NA	NA	NA	NA	NA	NA	NA	NA	NA	NA	NUDT4	0.844353	176	C1QL1	0.522629	176	NA	NA	NA	NA	NA	NA
	NA	NA	NA	CELF1	0.607871	177	NA	NA	NA	MYBL2	0.439504	177	NA	NA	NA	NA	NA	NA	NA	NA	NA	NA	NA	NA	NA	NA	NA	SLC2A3	0.843416	177	ERGIC3	0.517807	177	NA	NA	NA	NA	NA	NA
	NA	NA	NA	TRPC4AP	0.606592	178	NA	NA	NA	MTFR2	0.433085	178	NA	NA	NA	NA	NA	NA	NA	NA	NA	NA	NA	NA	NA	NA	NA	GLCE	0.843166	178	TMEM219	0.510621	178	NA	NA	NA	NA	NA	NA
	NA	NA	NA	DPF2	0.606261	179	NA	NA	NA	CDCA4	0.432859	179	NA	NA	NA	NA	NA	NA	NA	NA	NA	NA	NA	NA	NA	NA	NA	KCNE4	0.842143	179	NDUFS8	0.510549	179	NA	NA	NA	NA	NA	NA
	NA	NA	NA	GTF2A2	0.606015	180	NA	NA	NA	RMI2	0.425058	180	NA	NA	NA	NA	NA	NA	NA	NA	NA	NA	NA	NA	NA	NA	NA	ALCAM	0.841687	180	ECHS1	0.505549	180	NA	NA	NA	NA	NA	NA
	NA	NA	NA	CANX	0.605731	181	NA	NA	NA	CCSAP	0.419612	181	NA	NA	NA	NA	NA	NA	NA	NA	NA	NA	NA	NA	NA	NA	NA	ITGA9	0.840827	181	CHID1	0.498125	181	NA	NA	NA	NA	NA	NA
	NA	NA	NA	ING4	0.603505	182	NA	NA	NA	RBL1	0.418378	182	NA	NA	NA	NA	NA	NA	NA	NA	NA	NA	NA	NA	NA	NA	NA	PODN	0.839258	182	HSPA2	0.496128	182	NA	NA	NA	NA	NA	NA
	NA	NA	NA	RNF2	0.603286	183	NA	NA	NA	LMNB2	0.417431	183	NA	NA	NA	NA	NA	NA	NA	NA	NA	NA	NA	NA	NA	NA	NA	ZCCHC24	0.837254	183	SLC6A8	0.487673	183	NA	NA	NA	NA	NA	NA
	NA	NA	NA	RBM17	0.603199	184	NA	NA	NA	GINS1	0.414625	184	NA	NA	NA	NA	NA	NA	NA	NA	NA	NA	NA	NA	NA	NA	NA	ARHGAP31	0.83648	184	PPIF	0.487592	184	NA	NA	NA	NA	NA	NA
	NA	NA	NA	NPM1	0.601065	185	NA	NA	NA	POLD1	0.411055	185	NA	NA	NA	NA	NA	NA	NA	NA	NA	NA	NA	NA	NA	NA	NA	CCND2	0.83541	185	TMEM14A	0.486876	185	NA	NA	NA	NA	NA	NA
	NA	NA	NA	NUDCD3	0.600222	186	NA	NA	NA	FANCD2	0.40599	186	NA	NA	NA	NA	NA	NA	NA	NA	NA	NA	NA	NA	NA	NA	NA	BCL6	0.833055	186	EMC10	0.479199	186	NA	NA	NA	NA	NA	NA
	NA	NA	NA	CCNT1	0.594865	187	NA	NA	NA	MTHFD2	0.405296	187	NA	NA	NA	NA	NA	NA	NA	NA	NA	NA	NA	NA	NA	NA	NA	FGD5	0.833001	187	SLC31A1	0.471755	187	NA	NA	NA	NA	NA	NA
	NA	NA	NA	CTCF	0.593982	188	NA	NA	NA	CHEK1	0.404357	188	NA	NA	NA	NA	NA	NA	NA	NA	NA	NA	NA	NA	NA	NA	NA	PDE10A	0.832239	188	MLEC	0.464373	188	NA	NA	NA	NA	NA	NA
	NA	NA	NA	RNF138	0.588931	189	NA	NA	NA	RFC2	0.396035	189	NA	NA	NA	NA	NA	NA	NA	NA	NA	NA	NA	NA	NA	NA	NA	ARHGAP21	0.832222	189	BAG1	0.455063	189	NA	NA	NA	NA	NA	NA
	NA	NA	NA	ABCF1	0.587099	190	NA	NA	NA	E2F7	0.391692	190	NA	NA	NA	NA	NA	NA	NA	NA	NA	NA	NA	NA	NA	NA	NA	AGMO	0.830647	190	NDUFB5	0.451453	190	NA	NA	NA	NA	NA	NA
	NA	NA	NA	CDC5L	0.586025	191	NA	NA	NA	WDHD1	0.390484	191	NA	NA	NA	NA	NA	NA	NA	NA	NA	NA	NA	NA	NA	NA	NA	RNF24	0.830299	191	ERLIN2	0.450773	191	NA	NA	NA	NA	NA	NA
	NA	NA	NA	ZC3H13	0.585744	192	NA	NA	NA	TEX30	0.381398	192	NA	NA	NA	NA	NA	NA	NA	NA	NA	NA	NA	NA	NA	NA	NA	CDC42EP5	0.829228	192	GRINA	0.444432	192	NA	NA	NA	NA	NA	NA
	NA	NA	NA	SNX17	0.585136	193	NA	NA	NA	NDC1	0.373701	193	NA	NA	NA	NA	NA	NA	NA	NA	NA	NA	NA	NA	NA	NA	NA	TGFBR3	0.828768	193	COX7A2	0.444174	193	NA	NA	NA	NA	NA	NA
	NA	NA	NA	CLCN4	0.582136	194	NA	NA	NA	WDR76	0.373675	194	NA	NA	NA	NA	NA	NA	NA	NA	NA	NA	NA	NA	NA	NA	NA	MXRA8	0.827999	194	TMEM106C	0.439631	194	NA	NA	NA	NA	NA	NA
	NA	NA	NA	POLR2C	0.580061	195	NA	NA	NA	DEPDC1B	0.372893	195	NA	NA	NA	NA	NA	NA	NA	NA	NA	NA	NA	NA	NA	NA	NA	GRK5	0.827444	195	SNRPN	0.439306	195	NA	NA	NA	NA	NA	NA
	NA	NA	NA	CDK11A	0.576104	196	NA	NA	NA	CDCA7L	0.366005	196	NA	NA	NA	NA	NA	NA	NA	NA	NA	NA	NA	NA	NA	NA	NA	NCOA3	0.823411	196	TM9SF1	0.435671	196	NA	NA	NA	NA	NA	NA
	NA	NA	NA	PQBP1	0.575315	197	NA	NA	NA	DDIAS	0.359568	197	NA	NA	NA	NA	NA	NA	NA	NA	NA	NA	NA	NA	NA	NA	NA	ECE1	0.823307	197	ALDH9A1	0.431184	197	NA	NA	NA	NA	NA	NA
	NA	NA	NA	ALYREF	0.574096	198	NA	NA	NA	BLM	0.355937	198	NA	NA	NA	NA	NA	NA	NA	NA	NA	NA	NA	NA	NA	NA	NA	SERPING1	0.822674	198	WFS1	0.425311	198	NA	NA	NA	NA	NA	NA
	NA	NA	NA	POLDIP3	0.572282	199	NA	NA	NA	PRIM2	0.348353	199	NA	NA	NA	NA	NA	NA	NA	NA	NA	NA	NA	NA	NA	NA	NA	ADCY5	0.820948	199	TMEM129	0.423937	199	NA	NA	NA	NA	NA	NA
	NA	NA	NA	DCUN1D5	0.571861	200	NA	NA	NA	SASS6	0.347858	200	NA	NA	NA	NA	NA	NA	NA	NA	NA	NA	NA	NA	NA	NA	NA	TLE2	0.819874	200	TXNDC5	0.419635	200	NA	NA	NA	NA	NA	NA
	NA	NA	NA	SMC3	0.57051	201	NA	NA	NA	FANCI	0.347536	201	NA	NA	NA	NA	NA	NA	NA	NA	NA	NA	NA	NA	NA	NA	NA	NBL1	0.818554	201	COX7B	0.417994	201	NA	NA	NA	NA	NA	NA
	NA	NA	NA	EIF2S2	0.569047	202	NA	NA	NA	NMRAL1	0.337494	202	NA	NA	NA	NA	NA	NA	NA	NA	NA	NA	NA	NA	NA	NA	NA	PAPSS2	0.816558	202	C14orf180	0.416356	202	NA	NA	NA	NA	NA	NA
	NA	NA	NA	DCAKD	0.566077	203	NA	NA	NA	POC1A	0.337364	203	NA	NA	NA	NA	NA	NA	NA	NA	NA	NA	NA	NA	NA	NA	NA	EPHA7	0.816443	203	C1QBP	0.415199	203	NA	NA	NA	NA	NA	NA
	NA	NA	NA	BAZ2B	0.56585	204	NA	NA	NA	SKA2	0.331162	204	NA	NA	NA	NA	NA	NA	NA	NA	NA	NA	NA	NA	NA	NA	NA	MAP1B	0.815398	204	ECI1	0.415058	204	NA	NA	NA	NA	NA	NA
	NA	NA	NA	CCAR1	0.564628	205	NA	NA	NA	HAUS5	0.326618	205	NA	NA	NA	NA	NA	NA	NA	NA	NA	NA	NA	NA	NA	NA	NA	SH3RF1	0.815156	205	NDUFB2	0.41258	205	NA	NA	NA	NA	NA	NA
	NA	NA	NA	WAC	0.563685	206	NA	NA	NA	NUP37	0.324004	206	NA	NA	NA	NA	NA	NA	NA	NA	NA	NA	NA	NA	NA	NA	NA	ITPR3	0.813782	206	LYNX1	0.411611	206	NA	NA	NA	NA	NA	NA
	NA	NA	NA	CUEDC2	0.562397	207	NA	NA	NA	HYLS1	0.312884	207	NA	NA	NA	NA	NA	NA	NA	NA	NA	NA	NA	NA	NA	NA	NA	PRELP	0.813562	207	PNKD	0.411459	207	NA	NA	NA	NA	NA	NA
	NA	NA	NA	NDRG3	0.561292	208	NA	NA	NA	CDC7	0.312163	208	NA	NA	NA	NA	NA	NA	NA	NA	NA	NA	NA	NA	NA	NA	NA	PLXNA4	0.813119	208	ATP1B2	0.406116	208	NA	NA	NA	NA	NA	NA
	NA	NA	NA	PTBP1	0.558296	209	NA	NA	NA	CEP192	0.309227	209	NA	NA	NA	NA	NA	NA	NA	NA	NA	NA	NA	NA	NA	NA	NA	GAS1	0.812801	209	PRELID1	0.401895	209	NA	NA	NA	NA	NA	NA
	NA	NA	NA	SCAF11	0.557341	210	NA	NA	NA	HAUS3	0.293443	210	NA	NA	NA	NA	NA	NA	NA	NA	NA	NA	NA	NA	NA	NA	NA	KIAA1755	0.810802	210	SSU72	0.396814	210	NA	NA	NA	NA	NA	NA
	NA	NA	NA	CCNG2	0.556486	211	NA	NA	NA	GPSM2	0.279214	211	NA	NA	NA	NA	NA	NA	NA	NA	NA	NA	NA	NA	NA	NA	NA	NAMPT	0.808323	211	TYRP1	0.396216	211	NA	NA	NA	NA	NA	NA
	NA	NA	NA	NAP1L4	0.555698	212	NA	NA	NA	TBC1D31	0.278502	212	NA	NA	NA	NA	NA	NA	NA	NA	NA	NA	NA	NA	NA	NA	NA	EVA1C	0.807662	212	ATP6V0E2	0.393763	212	NA	NA	NA	NA	NA	NA
	NA	NA	NA	PSMD11	0.555578	213	NA	NA	NA	HAUS1	0.274384	213	NA	NA	NA	NA	NA	NA	NA	NA	NA	NA	NA	NA	NA	NA	NA	KANK2	0.806532	213	FBXW5	0.393591	213	NA	NA	NA	NA	NA	NA
	NA	NA	NA	RNF4	0.553425	214	NA	NA	NA	FANCA	0.269311	214	NA	NA	NA	NA	NA	NA	NA	NA	NA	NA	NA	NA	NA	NA	NA	TMEM30B	0.80247	214	SLC46A1	0.383984	214	NA	NA	NA	NA	NA	NA
	NA	NA	NA	YWHAG	0.552875	215	NA	NA	NA	POLD3	0.257575	215	NA	NA	NA	NA	NA	NA	NA	NA	NA	NA	NA	NA	NA	NA	NA	MMP2	0.800585	215	CADM4	0.378899	215	NA	NA	NA	NA	NA	NA
	NA	NA	NA	SF3B2	0.552577	216	NA	NA	NA	TUBE1	0.255282	216	NA	NA	NA	NA	NA	NA	NA	NA	NA	NA	NA	NA	NA	NA	NA	SLC35G1	0.799975	216	USP2	0.375702	216	NA	NA	NA	NA	NA	NA
	NA	NA	NA	MACO1	0.551283	217	NA	NA	NA	BRCA2	0.24782	217	NA	NA	NA	NA	NA	NA	NA	NA	NA	NA	NA	NA	NA	NA	NA	CA8	0.799709	217	RPS19BP1	0.372403	217	NA	NA	NA	NA	NA	NA
	NA	NA	NA	PAFAH1B1	0.548401	218	NA	NA	NA	AAAS	0.243407	218	NA	NA	NA	NA	NA	NA	NA	NA	NA	NA	NA	NA	NA	NA	NA	ID3	0.798973	218	POLD2	0.371738	218	NA	NA	NA	NA	NA	NA
	NA	NA	NA	AIMP1	0.547983	219	NA	NA	NA	DDX11	0.243294	219	NA	NA	NA	NA	NA	NA	NA	NA	NA	NA	NA	NA	NA	NA	NA	WNT5A	0.7985	219	SLC5A6	0.369174	219	NA	NA	NA	NA	NA	NA
	NA	NA	NA	PPIL4	0.547763	220	NA	NA	NA	PCNT	0.241956	220	NA	NA	NA	NA	NA	NA	NA	NA	NA	NA	NA	NA	NA	NA	NA	PLXNC1	0.798454	220	FZD2	0.366158	220	NA	NA	NA	NA	NA	NA
	NA	NA	NA	GNAI3	0.547221	221	NA	NA	NA	CCDC77	0.239767	221	NA	NA	NA	NA	NA	NA	NA	NA	NA	NA	NA	NA	NA	NA	NA	MTMR7	0.79757	221	VEGFB	0.344035	221	NA	NA	NA	NA	NA	NA
	NA	NA	NA	EMD	0.546575	222	NA	NA	NA	ZGRF1	0.238429	222	NA	NA	NA	NA	NA	NA	NA	NA	NA	NA	NA	NA	NA	NA	NA	ANPEP	0.797021	222	CD24	0.337825	222	NA	NA	NA	NA	NA	NA
	NA	NA	NA	RP9	0.544025	223	NA	NA	NA	SUV39H2	0.237821	223	NA	NA	NA	NA	NA	NA	NA	NA	NA	NA	NA	NA	NA	NA	NA	USH1C	0.796879	223	ADIPOR1	0.331979	223	NA	NA	NA	NA	NA	NA
	NA	NA	NA	TRIM26	0.54185	224	NA	NA	NA	CEP57L1	0.232461	224	NA	NA	NA	NA	NA	NA	NA	NA	NA	NA	NA	NA	NA	NA	NA	ENC1	0.796846	224	MAGEH1	0.329632	224	NA	NA	NA	NA	NA	NA
	NA	NA	NA	BRD9	0.538974	225	NA	NA	NA	MCM8	0.225277	225	NA	NA	NA	NA	NA	NA	NA	NA	NA	NA	NA	NA	NA	NA	NA	SMAD9	0.796566	225	LINGO1	0.321129	225	NA	NA	NA	NA	NA	NA
	NA	NA	NA	YY1	0.538515	226	NA	NA	NA	CEP72	0.220604	226	NA	NA	NA	NA	NA	NA	NA	NA	NA	NA	NA	NA	NA	NA	NA	CFI	0.795341	226	AGTRAP	0.319885	226	NA	NA	NA	NA	NA	NA
	NA	NA	NA	RSRC1	0.538091	227	NA	NA	NA	CNTROB	0.21408	227	NA	NA	NA	NA	NA	NA	NA	NA	NA	NA	NA	NA	NA	NA	NA	ZBTB7C	0.794879	227	REEP5	0.289293	227	NA	NA	NA	NA	NA	NA
	NA	NA	NA	CNIH4	0.537174	228	NA	NA	NA	ERI2	0.211595	228	NA	NA	NA	NA	NA	NA	NA	NA	NA	NA	NA	NA	NA	NA	NA	VCAM1	0.792596	228	TEX261	0.286784	228	NA	NA	NA	NA	NA	NA
	NA	NA	NA	ELF2	0.536433	229	NA	NA	NA	MIIP	0.204072	229	NA	NA	NA	NA	NA	NA	NA	NA	NA	NA	NA	NA	NA	NA	NA	NALCN	0.788161	229	NDUFC2	0.268651	229	NA	NA	NA	NA	NA	NA
	NA	NA	NA	VPS72	0.535894	230	NA	NA	NA	ZCWPW1	0.197679	230	NA	NA	NA	NA	NA	NA	NA	NA	NA	NA	NA	NA	NA	NA	NA	FOXD2	0.786658	230	DAD1	0.267948	230	NA	NA	NA	NA	NA	NA
	NA	NA	NA	U2AF2	0.53313	231	NA	NA	NA	NAA40	0.197201	231	NA	NA	NA	NA	NA	NA	NA	NA	NA	NA	NA	NA	NA	NA	NA	ADGRA2	0.785958	231	SPCS1	0.257339	231	NA	NA	NA	NA	NA	NA
	NA	NA	NA	PSMA6	0.53296	232	NA	NA	NA	MTBP	0.192449	232	NA	NA	NA	NA	NA	NA	NA	NA	NA	NA	NA	NA	NA	NA	NA	NAV1	0.785185	232	GLB1L2	0.256623	232	NA	NA	NA	NA	NA	NA
	NA	NA	NA	MAPRE2	0.532821	233	NA	NA	NA	RFWD3	0.176127	233	NA	NA	NA	NA	NA	NA	NA	NA	NA	NA	NA	NA	NA	NA	NA	ZFP36L2	0.784443	233	AMPD2	0.256417	233	NA	NA	NA	NA	NA	NA
	NA	NA	NA	SNN	0.532653	234	NA	NA	NA	RECQL4	0.171966	234	NA	NA	NA	NA	NA	NA	NA	NA	NA	NA	NA	NA	NA	NA	NA	CYBRD1	0.784327	234	SYS1	0.240262	234	NA	NA	NA	NA	NA	NA
	NA	NA	NA	MTDH	0.532309	235	NA	NA	NA	PASK	0.170628	235	NA	NA	NA	NA	NA	NA	NA	NA	NA	NA	NA	NA	NA	NA	NA	PLPP3	0.783243	235	CLN5	0.0813324	235	NA	NA	NA	NA	NA	NA
	NA	NA	NA	TOMM22	0.528947	236	NA	NA	NA	TTF2	0.168352	236	NA	NA	NA	NA	NA	NA	NA	NA	NA	NA	NA	NA	NA	NA	NA	BACH2	0.782925	236	NA	NA	NA	NA	NA	NA	NA	NA	NA
	NA	NA	NA	CCNL2	0.5283	237	NA	NA	NA	SHMT1	0.166276	237	NA	NA	NA	NA	NA	NA	NA	NA	NA	NA	NA	NA	NA	NA	NA	MID1	0.78289	237	NA	NA	NA	NA	NA	NA	NA	NA	NA
	NA	NA	NA	NOP58	0.528272	238	NA	NA	NA	PALB2	0.165251	238	NA	NA	NA	NA	NA	NA	NA	NA	NA	NA	NA	NA	NA	NA	NA	CDH23	0.781436	238	NA	NA	NA	NA	NA	NA	NA	NA	NA
	NA	NA	NA	U2AF1	0.525673	239	NA	NA	NA	DNAAF2	0.163618	239	NA	NA	NA	NA	NA	NA	NA	NA	NA	NA	NA	NA	NA	NA	NA	DOCK6	0.780665	239	NA	NA	NA	NA	NA	NA	NA	NA	NA
	NA	NA	NA	HSPA14	0.523371	240	NA	NA	NA	SUZ12	0.163036	240	NA	NA	NA	NA	NA	NA	NA	NA	NA	NA	NA	NA	NA	NA	NA	GADL1	0.780245	240	NA	NA	NA	NA	NA	NA	NA	NA	NA
	NA	NA	NA	UBTF	0.522635	241	NA	NA	NA	HAUS6	0.157198	241	NA	NA	NA	NA	NA	NA	NA	NA	NA	NA	NA	NA	NA	NA	NA	RARRES1	0.780218	241	NA	NA	NA	NA	NA	NA	NA	NA	NA
	NA	NA	NA	LLPH	0.52245	242	NA	NA	NA	FAAP24	0.147721	242	NA	NA	NA	NA	NA	NA	NA	NA	NA	NA	NA	NA	NA	NA	NA	MBOAT1	0.779421	242	NA	NA	NA	NA	NA	NA	NA	NA	NA
	NA	NA	NA	HNRNPUL2	0.519262	243	NA	NA	NA	MYBL1	0.135394	243	NA	NA	NA	NA	NA	NA	NA	NA	NA	NA	NA	NA	NA	NA	NA	SLC1A1	0.779102	243	NA	NA	NA	NA	NA	NA	NA	NA	NA
	NA	NA	NA	HNRNPH2	0.515076	244	NA	NA	NA	NUP155	0.131294	244	NA	NA	NA	NA	NA	NA	NA	NA	NA	NA	NA	NA	NA	NA	NA	NDUFA4L2	0.777163	244	NA	NA	NA	NA	NA	NA	NA	NA	NA
	NA	NA	NA	BOD1L1	0.513416	245	NA	NA	NA	ALG8	0.12768	245	NA	NA	NA	NA	NA	NA	NA	NA	NA	NA	NA	NA	NA	NA	NA	PAQR5	0.777101	245	NA	NA	NA	NA	NA	NA	NA	NA	NA
	NA	NA	NA	PRPF40A	0.511955	246	NA	NA	NA	NUP205	0.126959	246	NA	NA	NA	NA	NA	NA	NA	NA	NA	NA	NA	NA	NA	NA	NA	DSP	0.776752	246	NA	NA	NA	NA	NA	NA	NA	NA	NA
	NA	NA	NA	LSM14A	0.511679	247	NA	NA	NA	MCPH1	0.124666	247	NA	NA	NA	NA	NA	NA	NA	NA	NA	NA	NA	NA	NA	NA	NA	GLI3	0.774817	247	NA	NA	NA	NA	NA	NA	NA	NA	NA
	NA	NA	NA	CNOT2	0.511402	248	NA	NA	NA	FANCB	0.120183	248	NA	NA	NA	NA	NA	NA	NA	NA	NA	NA	NA	NA	NA	NA	NA	MRC2	0.774557	248	NA	NA	NA	NA	NA	NA	NA	NA	NA
	NA	NA	NA	TRAPPC4	0.511222	249	NA	NA	NA	MSH6	0.0808923	249	NA	NA	NA	NA	NA	NA	NA	NA	NA	NA	NA	NA	NA	NA	NA	CACNA2D1	0.773713	249	NA	NA	NA	NA	NA	NA	NA	NA	NA
	NA	NA	NA	CIRBP	0.510943	250	NA	NA	NA	UEVLD	0.0807012	250	NA	NA	NA	NA	NA	NA	NA	NA	NA	NA	NA	NA	NA	NA	NA	CDK14	0.773623	250	NA	NA	NA	NA	NA	NA	NA	NA	NA
	NA	NA	NA	FBL	0.510586	251	NA	NA	NA	MBNL3	0.0672713	251	NA	NA	NA	NA	NA	NA	NA	NA	NA	NA	NA	NA	NA	NA	NA	PTPRU	0.773239	251	NA	NA	NA	NA	NA	NA	NA	NA	NA
	NA	NA	NA	RBM18	0.509724	252	NA	NA	NA	CCDC14	0.0564561	252	NA	NA	NA	NA	NA	NA	NA	NA	NA	NA	NA	NA	NA	NA	NA	STAT3	0.77147	252	NA	NA	NA	NA	NA	NA	NA	NA	NA
	NA	NA	NA	ANKRD10	0.504233	253	NA	NA	NA	NA	NA	NA	NA	NA	NA	NA	NA	NA	NA	NA	NA	NA	NA	NA	NA	NA	NA	ACKR3	0.771237	253	NA	NA	NA	NA	NA	NA	NA	NA	NA
	NA	NA	NA	SF3A3	0.503264	254	NA	NA	NA	NA	NA	NA	NA	NA	NA	NA	NA	NA	NA	NA	NA	NA	NA	NA	NA	NA	NA	FMOD	0.77041	254	NA	NA	NA	NA	NA	NA	NA	NA	NA
	NA	NA	NA	PA2G4	0.502993	255	NA	NA	NA	NA	NA	NA	NA	NA	NA	NA	NA	NA	NA	NA	NA	NA	NA	NA	NA	NA	NA	GDPD5	0.769301	255	NA	NA	NA	NA	NA	NA	NA	NA	NA
	NA	NA	NA	GATAD2B	0.500895	256	NA	NA	NA	NA	NA	NA	NA	NA	NA	NA	NA	NA	NA	NA	NA	NA	NA	NA	NA	NA	NA	IL6ST	0.769082	256	NA	NA	NA	NA	NA	NA	NA	NA	NA
	NA	NA	NA	THUMPD1	0.500078	257	NA	NA	NA	NA	NA	NA	NA	NA	NA	NA	NA	NA	NA	NA	NA	NA	NA	NA	NA	NA	NA	MAP3K5	0.767682	257	NA	NA	NA	NA	NA	NA	NA	NA	NA
	NA	NA	NA	STAG1	0.49872	258	NA	NA	NA	NA	NA	NA	NA	NA	NA	NA	NA	NA	NA	NA	NA	NA	NA	NA	NA	NA	NA	IGF2BP2	0.766799	258	NA	NA	NA	NA	NA	NA	NA	NA	NA
	NA	NA	NA	EIF3G	0.497974	259	NA	NA	NA	NA	NA	NA	NA	NA	NA	NA	NA	NA	NA	NA	NA	NA	NA	NA	NA	NA	NA	BZW1	0.765782	259	NA	NA	NA	NA	NA	NA	NA	NA	NA
	NA	NA	NA	ANGEL2	0.491598	260	NA	NA	NA	NA	NA	NA	NA	NA	NA	NA	NA	NA	NA	NA	NA	NA	NA	NA	NA	NA	NA	WBP1L	0.764201	260	NA	NA	NA	NA	NA	NA	NA	NA	NA
	NA	NA	NA	RBM6	0.491351	261	NA	NA	NA	NA	NA	NA	NA	NA	NA	NA	NA	NA	NA	NA	NA	NA	NA	NA	NA	NA	NA	SAMD11	0.76312	261	NA	NA	NA	NA	NA	NA	NA	NA	NA
	NA	NA	NA	SUPT16H	0.489454	262	NA	NA	NA	NA	NA	NA	NA	NA	NA	NA	NA	NA	NA	NA	NA	NA	NA	NA	NA	NA	NA	TJP1	0.762885	262	NA	NA	NA	NA	NA	NA	NA	NA	NA
	NA	NA	NA	BUB3	0.489247	263	NA	NA	NA	NA	NA	NA	NA	NA	NA	NA	NA	NA	NA	NA	NA	NA	NA	NA	NA	NA	NA	CPQ	0.762013	263	NA	NA	NA	NA	NA	NA	NA	NA	NA
	NA	NA	NA	SF3B3	0.488963	264	NA	NA	NA	NA	NA	NA	NA	NA	NA	NA	NA	NA	NA	NA	NA	NA	NA	NA	NA	NA	NA	PARD3	0.761485	264	NA	NA	NA	NA	NA	NA	NA	NA	NA
	NA	NA	NA	RPS6KB1	0.483697	265	NA	NA	NA	NA	NA	NA	NA	NA	NA	NA	NA	NA	NA	NA	NA	NA	NA	NA	NA	NA	NA	MDK	0.761086	265	NA	NA	NA	NA	NA	NA	NA	NA	NA
	NA	NA	NA	SUPT20H	0.483637	266	NA	NA	NA	NA	NA	NA	NA	NA	NA	NA	NA	NA	NA	NA	NA	NA	NA	NA	NA	NA	NA	IRX3	0.760572	266	NA	NA	NA	NA	NA	NA	NA	NA	NA
	NA	NA	NA	MAF1	0.483054	267	NA	NA	NA	NA	NA	NA	NA	NA	NA	NA	NA	NA	NA	NA	NA	NA	NA	NA	NA	NA	NA	WSB1	0.760339	267	NA	NA	NA	NA	NA	NA	NA	NA	NA
	NA	NA	NA	FAM76A	0.482778	268	NA	NA	NA	NA	NA	NA	NA	NA	NA	NA	NA	NA	NA	NA	NA	NA	NA	NA	NA	NA	NA	ARHGEF2	0.759677	268	NA	NA	NA	NA	NA	NA	NA	NA	NA
	NA	NA	NA	RSL24D1	0.481105	269	NA	NA	NA	NA	NA	NA	NA	NA	NA	NA	NA	NA	NA	NA	NA	NA	NA	NA	NA	NA	NA	SIX1	0.758629	269	NA	NA	NA	NA	NA	NA	NA	NA	NA
	NA	NA	NA	UBE2W	0.477949	270	NA	NA	NA	NA	NA	NA	NA	NA	NA	NA	NA	NA	NA	NA	NA	NA	NA	NA	NA	NA	NA	GATA3	0.756105	270	NA	NA	NA	NA	NA	NA	NA	NA	NA
	NA	NA	NA	ZNF512	0.47651	271	NA	NA	NA	NA	NA	NA	NA	NA	NA	NA	NA	NA	NA	NA	NA	NA	NA	NA	NA	NA	NA	LY6E	0.755181	271	NA	NA	NA	NA	NA	NA	NA	NA	NA
	NA	NA	NA	NELFB	0.473972	272	NA	NA	NA	NA	NA	NA	NA	NA	NA	NA	NA	NA	NA	NA	NA	NA	NA	NA	NA	NA	NA	EHD2	0.75506	272	NA	NA	NA	NA	NA	NA	NA	NA	NA
	NA	NA	NA	KPNA4	0.473349	273	NA	NA	NA	NA	NA	NA	NA	NA	NA	NA	NA	NA	NA	NA	NA	NA	NA	NA	NA	NA	NA	SEMA3C	0.754996	273	NA	NA	NA	NA	NA	NA	NA	NA	NA
	NA	NA	NA	GRAMD1A	0.471705	274	NA	NA	NA	NA	NA	NA	NA	NA	NA	NA	NA	NA	NA	NA	NA	NA	NA	NA	NA	NA	NA	PLEKHA5	0.752998	274	NA	NA	NA	NA	NA	NA	NA	NA	NA
	NA	NA	NA	UBE2E3	0.470857	275	NA	NA	NA	NA	NA	NA	NA	NA	NA	NA	NA	NA	NA	NA	NA	NA	NA	NA	NA	NA	NA	DCN	0.752331	275	NA	NA	NA	NA	NA	NA	NA	NA	NA
	NA	NA	NA	GGNBP2	0.469558	276	NA	NA	NA	NA	NA	NA	NA	NA	NA	NA	NA	NA	NA	NA	NA	NA	NA	NA	NA	NA	NA	EMILIN1	0.751833	276	NA	NA	NA	NA	NA	NA	NA	NA	NA
	NA	NA	NA	DNAJC5	0.467596	277	NA	NA	NA	NA	NA	NA	NA	NA	NA	NA	NA	NA	NA	NA	NA	NA	NA	NA	NA	NA	NA	TMTC1	0.750602	277	NA	NA	NA	NA	NA	NA	NA	NA	NA
	NA	NA	NA	CETN3	0.467211	278	NA	NA	NA	NA	NA	NA	NA	NA	NA	NA	NA	NA	NA	NA	NA	NA	NA	NA	NA	NA	NA	KCNJ2	0.748814	278	NA	NA	NA	NA	NA	NA	NA	NA	NA
	NA	NA	NA	SNRNP40	0.466447	279	NA	NA	NA	NA	NA	NA	NA	NA	NA	NA	NA	NA	NA	NA	NA	NA	NA	NA	NA	NA	NA	MYLK	0.747519	279	NA	NA	NA	NA	NA	NA	NA	NA	NA
	NA	NA	NA	EIF2S1	0.462006	280	NA	NA	NA	NA	NA	NA	NA	NA	NA	NA	NA	NA	NA	NA	NA	NA	NA	NA	NA	NA	NA	MOCOS	0.747467	280	NA	NA	NA	NA	NA	NA	NA	NA	NA
	NA	NA	NA	CCDC12	0.458929	281	NA	NA	NA	NA	NA	NA	NA	NA	NA	NA	NA	NA	NA	NA	NA	NA	NA	NA	NA	NA	NA	RBPMS	0.747432	281	NA	NA	NA	NA	NA	NA	NA	NA	NA
	NA	NA	NA	SVBP	0.458846	282	NA	NA	NA	NA	NA	NA	NA	NA	NA	NA	NA	NA	NA	NA	NA	NA	NA	NA	NA	NA	NA	MPZL2	0.74426	282	NA	NA	NA	NA	NA	NA	NA	NA	NA
	NA	NA	NA	DCAF8	0.450278	283	NA	NA	NA	NA	NA	NA	NA	NA	NA	NA	NA	NA	NA	NA	NA	NA	NA	NA	NA	NA	NA	ADAMTS3	0.743473	283	NA	NA	NA	NA	NA	NA	NA	NA	NA
	NA	NA	NA	SNRPC	0.448963	284	NA	NA	NA	NA	NA	NA	NA	NA	NA	NA	NA	NA	NA	NA	NA	NA	NA	NA	NA	NA	NA	ZNF676	0.741305	284	NA	NA	NA	NA	NA	NA	NA	NA	NA
	NA	NA	NA	CDC40	0.448492	285	NA	NA	NA	NA	NA	NA	NA	NA	NA	NA	NA	NA	NA	NA	NA	NA	NA	NA	NA	NA	NA	CASP4	0.741099	285	NA	NA	NA	NA	NA	NA	NA	NA	NA
	NA	NA	NA	ZNF148	0.447944	286	NA	NA	NA	NA	NA	NA	NA	NA	NA	NA	NA	NA	NA	NA	NA	NA	NA	NA	NA	NA	NA	CFB	0.740539	286	NA	NA	NA	NA	NA	NA	NA	NA	NA
	NA	NA	NA	ZMYND11	0.44776	287	NA	NA	NA	NA	NA	NA	NA	NA	NA	NA	NA	NA	NA	NA	NA	NA	NA	NA	NA	NA	NA	SMOX	0.738718	287	NA	NA	NA	NA	NA	NA	NA	NA	NA
	NA	NA	NA	PSMA7	0.446738	288	NA	NA	NA	NA	NA	NA	NA	NA	NA	NA	NA	NA	NA	NA	NA	NA	NA	NA	NA	NA	NA	NID1	0.737082	288	NA	NA	NA	NA	NA	NA	NA	NA	NA
	NA	NA	NA	DNTTIP2	0.444061	289	NA	NA	NA	NA	NA	NA	NA	NA	NA	NA	NA	NA	NA	NA	NA	NA	NA	NA	NA	NA	NA	ADAMTS15	0.736311	289	NA	NA	NA	NA	NA	NA	NA	NA	NA
	NA	NA	NA	TMED2	0.442906	290	NA	NA	NA	NA	NA	NA	NA	NA	NA	NA	NA	NA	NA	NA	NA	NA	NA	NA	NA	NA	NA	GLUL	0.736154	290	NA	NA	NA	NA	NA	NA	NA	NA	NA
	NA	NA	NA	EIF4A3	0.442202	291	NA	NA	NA	NA	NA	NA	NA	NA	NA	NA	NA	NA	NA	NA	NA	NA	NA	NA	NA	NA	NA	PLSCR4	0.73602	291	NA	NA	NA	NA	NA	NA	NA	NA	NA
	NA	NA	NA	EIF6	0.434088	292	NA	NA	NA	NA	NA	NA	NA	NA	NA	NA	NA	NA	NA	NA	NA	NA	NA	NA	NA	NA	NA	EMP3	0.735744	292	NA	NA	NA	NA	NA	NA	NA	NA	NA
	NA	NA	NA	ARFGAP2	0.432798	293	NA	NA	NA	NA	NA	NA	NA	NA	NA	NA	NA	NA	NA	NA	NA	NA	NA	NA	NA	NA	NA	CCDC3	0.735352	293	NA	NA	NA	NA	NA	NA	NA	NA	NA
	NA	NA	NA	STRN4	0.430935	294	NA	NA	NA	NA	NA	NA	NA	NA	NA	NA	NA	NA	NA	NA	NA	NA	NA	NA	NA	NA	NA	PRKAG2	0.734298	294	NA	NA	NA	NA	NA	NA	NA	NA	NA
	NA	NA	NA	PEX19	0.430634	295	NA	NA	NA	NA	NA	NA	NA	NA	NA	NA	NA	NA	NA	NA	NA	NA	NA	NA	NA	NA	NA	MPPED2	0.733871	295	NA	NA	NA	NA	NA	NA	NA	NA	NA
	NA	NA	NA	GPBP1	0.429805	296	NA	NA	NA	NA	NA	NA	NA	NA	NA	NA	NA	NA	NA	NA	NA	NA	NA	NA	NA	NA	NA	MFAP4	0.733855	296	NA	NA	NA	NA	NA	NA	NA	NA	NA
	NA	NA	NA	TNRC6C	0.427831	297	NA	NA	NA	NA	NA	NA	NA	NA	NA	NA	NA	NA	NA	NA	NA	NA	NA	NA	NA	NA	NA	ID4	0.731766	297	NA	NA	NA	NA	NA	NA	NA	NA	NA
	NA	NA	NA	SS18	0.425695	298	NA	NA	NA	NA	NA	NA	NA	NA	NA	NA	NA	NA	NA	NA	NA	NA	NA	NA	NA	NA	NA	IGFBP5	0.731053	298	NA	NA	NA	NA	NA	NA	NA	NA	NA
	NA	NA	NA	RIOK1	0.424378	299	NA	NA	NA	NA	NA	NA	NA	NA	NA	NA	NA	NA	NA	NA	NA	NA	NA	NA	NA	NA	NA	IL18R1	0.730986	299	NA	NA	NA	NA	NA	NA	NA	NA	NA
	NA	NA	NA	SNRPB	0.422492	300	NA	NA	NA	NA	NA	NA	NA	NA	NA	NA	NA	NA	NA	NA	NA	NA	NA	NA	NA	NA	NA	CRTC3	0.730599	300	NA	NA	NA	NA	NA	NA	NA	NA	NA
	NA	NA	NA	YTHDC1	0.419084	301	NA	NA	NA	NA	NA	NA	NA	NA	NA	NA	NA	NA	NA	NA	NA	NA	NA	NA	NA	NA	NA	GLI2	0.729145	301	NA	NA	NA	NA	NA	NA	NA	NA	NA
	NA	NA	NA	TXNDC9	0.418822	302	NA	NA	NA	NA	NA	NA	NA	NA	NA	NA	NA	NA	NA	NA	NA	NA	NA	NA	NA	NA	NA	EHBP1	0.729087	302	NA	NA	NA	NA	NA	NA	NA	NA	NA
	NA	NA	NA	YTHDF1	0.416273	303	NA	NA	NA	NA	NA	NA	NA	NA	NA	NA	NA	NA	NA	NA	NA	NA	NA	NA	NA	NA	NA	HEPH	0.728122	303	NA	NA	NA	NA	NA	NA	NA	NA	NA
	NA	NA	NA	LSM8	0.41429	304	NA	NA	NA	NA	NA	NA	NA	NA	NA	NA	NA	NA	NA	NA	NA	NA	NA	NA	NA	NA	NA	ROBO1	0.726872	304	NA	NA	NA	NA	NA	NA	NA	NA	NA
	NA	NA	NA	MKLN1	0.412313	305	NA	NA	NA	NA	NA	NA	NA	NA	NA	NA	NA	NA	NA	NA	NA	NA	NA	NA	NA	NA	NA	EBF3	0.72653	305	NA	NA	NA	NA	NA	NA	NA	NA	NA
	NA	NA	NA	ANAPC11	0.407988	306	NA	NA	NA	NA	NA	NA	NA	NA	NA	NA	NA	NA	NA	NA	NA	NA	NA	NA	NA	NA	NA	ABCA1	0.726368	306	NA	NA	NA	NA	NA	NA	NA	NA	NA
	NA	NA	NA	C1D	0.407066	307	NA	NA	NA	NA	NA	NA	NA	NA	NA	NA	NA	NA	NA	NA	NA	NA	NA	NA	NA	NA	NA	PIK3C2B	0.724259	307	NA	NA	NA	NA	NA	NA	NA	NA	NA
	NA	NA	NA	MSL1	0.405859	308	NA	NA	NA	NA	NA	NA	NA	NA	NA	NA	NA	NA	NA	NA	NA	NA	NA	NA	NA	NA	NA	ADAMTSL1	0.724208	308	NA	NA	NA	NA	NA	NA	NA	NA	NA
	NA	NA	NA	GNL3	0.405714	309	NA	NA	NA	NA	NA	NA	NA	NA	NA	NA	NA	NA	NA	NA	NA	NA	NA	NA	NA	NA	NA	MDGA2	0.722157	309	NA	NA	NA	NA	NA	NA	NA	NA	NA
	NA	NA	NA	GTPBP4	0.405377	310	NA	NA	NA	NA	NA	NA	NA	NA	NA	NA	NA	NA	NA	NA	NA	NA	NA	NA	NA	NA	NA	ABCA9	0.721003	310	NA	NA	NA	NA	NA	NA	NA	NA	NA
	NA	NA	NA	AP2B1	0.402828	311	NA	NA	NA	NA	NA	NA	NA	NA	NA	NA	NA	NA	NA	NA	NA	NA	NA	NA	NA	NA	NA	GPC5	0.71795	311	NA	NA	NA	NA	NA	NA	NA	NA	NA
	NA	NA	NA	VEZT	0.398757	312	NA	NA	NA	NA	NA	NA	NA	NA	NA	NA	NA	NA	NA	NA	NA	NA	NA	NA	NA	NA	NA	TNS2	0.71411	312	NA	NA	NA	NA	NA	NA	NA	NA	NA
	NA	NA	NA	YKT6	0.396585	313	NA	NA	NA	NA	NA	NA	NA	NA	NA	NA	NA	NA	NA	NA	NA	NA	NA	NA	NA	NA	NA	MYO15B	0.712217	313	NA	NA	NA	NA	NA	NA	NA	NA	NA
	NA	NA	NA	BRD7	0.391268	314	NA	NA	NA	NA	NA	NA	NA	NA	NA	NA	NA	NA	NA	NA	NA	NA	NA	NA	NA	NA	NA	ITGA10	0.711593	314	NA	NA	NA	NA	NA	NA	NA	NA	NA
	NA	NA	NA	EWSR1	0.390444	315	NA	NA	NA	NA	NA	NA	NA	NA	NA	NA	NA	NA	NA	NA	NA	NA	NA	NA	NA	NA	NA	GNA12	0.711549	315	NA	NA	NA	NA	NA	NA	NA	NA	NA
	NA	NA	NA	TMCC1	0.389999	316	NA	NA	NA	NA	NA	NA	NA	NA	NA	NA	NA	NA	NA	NA	NA	NA	NA	NA	NA	NA	NA	PPM1H	0.710796	316	NA	NA	NA	NA	NA	NA	NA	NA	NA
	NA	NA	NA	IK	0.388411	317	NA	NA	NA	NA	NA	NA	NA	NA	NA	NA	NA	NA	NA	NA	NA	NA	NA	NA	NA	NA	NA	SLC6A13	0.709872	317	NA	NA	NA	NA	NA	NA	NA	NA	NA
	NA	NA	NA	HMGXB4	0.388168	318	NA	NA	NA	NA	NA	NA	NA	NA	NA	NA	NA	NA	NA	NA	NA	NA	NA	NA	NA	NA	NA	NEDD4	0.708684	318	NA	NA	NA	NA	NA	NA	NA	NA	NA
	NA	NA	NA	STAU1	0.387743	319	NA	NA	NA	NA	NA	NA	NA	NA	NA	NA	NA	NA	NA	NA	NA	NA	NA	NA	NA	NA	NA	C8orf34	0.708621	319	NA	NA	NA	NA	NA	NA	NA	NA	NA
	NA	NA	NA	BFAR	0.387105	320	NA	NA	NA	NA	NA	NA	NA	NA	NA	NA	NA	NA	NA	NA	NA	NA	NA	NA	NA	NA	NA	ECM2	0.708259	320	NA	NA	NA	NA	NA	NA	NA	NA	NA
	NA	NA	NA	RB1CC1	0.383418	321	NA	NA	NA	NA	NA	NA	NA	NA	NA	NA	NA	NA	NA	NA	NA	NA	NA	NA	NA	NA	NA	MEIS2	0.708205	321	NA	NA	NA	NA	NA	NA	NA	NA	NA
	NA	NA	NA	N4BP2L2	0.38327	322	NA	NA	NA	NA	NA	NA	NA	NA	NA	NA	NA	NA	NA	NA	NA	NA	NA	NA	NA	NA	NA	MEIS3	0.707697	322	NA	NA	NA	NA	NA	NA	NA	NA	NA
	NA	NA	NA	CDC26	0.380773	323	NA	NA	NA	NA	NA	NA	NA	NA	NA	NA	NA	NA	NA	NA	NA	NA	NA	NA	NA	NA	NA	SCN1B	0.706006	323	NA	NA	NA	NA	NA	NA	NA	NA	NA
	NA	NA	NA	ZNF638	0.380052	324	NA	NA	NA	NA	NA	NA	NA	NA	NA	NA	NA	NA	NA	NA	NA	NA	NA	NA	NA	NA	NA	PBX1	0.704742	324	NA	NA	NA	NA	NA	NA	NA	NA	NA
	NA	NA	NA	DDX18	0.379206	325	NA	NA	NA	NA	NA	NA	NA	NA	NA	NA	NA	NA	NA	NA	NA	NA	NA	NA	NA	NA	NA	ME1	0.70407	325	NA	NA	NA	NA	NA	NA	NA	NA	NA
	NA	NA	NA	CEBPZ	0.3792	326	NA	NA	NA	NA	NA	NA	NA	NA	NA	NA	NA	NA	NA	NA	NA	NA	NA	NA	NA	NA	NA	ROCK2	0.703146	326	NA	NA	NA	NA	NA	NA	NA	NA	NA
	NA	NA	NA	USP3	0.376447	327	NA	NA	NA	NA	NA	NA	NA	NA	NA	NA	NA	NA	NA	NA	NA	NA	NA	NA	NA	NA	NA	GATA6	0.702968	327	NA	NA	NA	NA	NA	NA	NA	NA	NA
	NA	NA	NA	PHF5A	0.374929	328	NA	NA	NA	NA	NA	NA	NA	NA	NA	NA	NA	NA	NA	NA	NA	NA	NA	NA	NA	NA	NA	TJP2	0.702904	328	NA	NA	NA	NA	NA	NA	NA	NA	NA
	NA	NA	NA	MED4	0.374619	329	NA	NA	NA	NA	NA	NA	NA	NA	NA	NA	NA	NA	NA	NA	NA	NA	NA	NA	NA	NA	NA	OLFML2A	0.702611	329	NA	NA	NA	NA	NA	NA	NA	NA	NA
	NA	NA	NA	PARP2	0.368029	330	NA	NA	NA	NA	NA	NA	NA	NA	NA	NA	NA	NA	NA	NA	NA	NA	NA	NA	NA	NA	NA	RASSF2	0.702302	330	NA	NA	NA	NA	NA	NA	NA	NA	NA
	NA	NA	NA	TSNAX	0.366448	331	NA	NA	NA	NA	NA	NA	NA	NA	NA	NA	NA	NA	NA	NA	NA	NA	NA	NA	NA	NA	NA	FIGN	0.702012	331	NA	NA	NA	NA	NA	NA	NA	NA	NA
	NA	NA	NA	RNF146	0.365157	332	NA	NA	NA	NA	NA	NA	NA	NA	NA	NA	NA	NA	NA	NA	NA	NA	NA	NA	NA	NA	NA	TSPYL2	0.700791	332	NA	NA	NA	NA	NA	NA	NA	NA	NA
	NA	NA	NA	OGFR	0.364945	333	NA	NA	NA	NA	NA	NA	NA	NA	NA	NA	NA	NA	NA	NA	NA	NA	NA	NA	NA	NA	NA	ATP1A2	0.700638	333	NA	NA	NA	NA	NA	NA	NA	NA	NA
	NA	NA	NA	TRIM27	0.361032	334	NA	NA	NA	NA	NA	NA	NA	NA	NA	NA	NA	NA	NA	NA	NA	NA	NA	NA	NA	NA	NA	NRP1	0.700347	334	NA	NA	NA	NA	NA	NA	NA	NA	NA
	NA	NA	NA	ASH2L	0.361001	335	NA	NA	NA	NA	NA	NA	NA	NA	NA	NA	NA	NA	NA	NA	NA	NA	NA	NA	NA	NA	NA	PBX3	0.700342	335	NA	NA	NA	NA	NA	NA	NA	NA	NA
	NA	NA	NA	DDX47	0.358204	336	NA	NA	NA	NA	NA	NA	NA	NA	NA	NA	NA	NA	NA	NA	NA	NA	NA	NA	NA	NA	NA	S100A11	0.699997	336	NA	NA	NA	NA	NA	NA	NA	NA	NA
	NA	NA	NA	SDE2	0.357841	337	NA	NA	NA	NA	NA	NA	NA	NA	NA	NA	NA	NA	NA	NA	NA	NA	NA	NA	NA	NA	NA	MDFI	0.699576	337	NA	NA	NA	NA	NA	NA	NA	NA	NA
	NA	NA	NA	AKAP8	0.357683	338	NA	NA	NA	NA	NA	NA	NA	NA	NA	NA	NA	NA	NA	NA	NA	NA	NA	NA	NA	NA	NA	FOXD1	0.699339	338	NA	NA	NA	NA	NA	NA	NA	NA	NA
	NA	NA	NA	EIF3M	0.356565	339	NA	NA	NA	NA	NA	NA	NA	NA	NA	NA	NA	NA	NA	NA	NA	NA	NA	NA	NA	NA	NA	CLEC1A	0.697851	339	NA	NA	NA	NA	NA	NA	NA	NA	NA
	NA	NA	NA	PPP3CB	0.355697	340	NA	NA	NA	NA	NA	NA	NA	NA	NA	NA	NA	NA	NA	NA	NA	NA	NA	NA	NA	NA	NA	LGALS3	0.69732	340	NA	NA	NA	NA	NA	NA	NA	NA	NA
	NA	NA	NA	PHF21A	0.352329	341	NA	NA	NA	NA	NA	NA	NA	NA	NA	NA	NA	NA	NA	NA	NA	NA	NA	NA	NA	NA	NA	NIPAL2	0.696345	341	NA	NA	NA	NA	NA	NA	NA	NA	NA
	NA	NA	NA	SIKE1	0.348929	342	NA	NA	NA	NA	NA	NA	NA	NA	NA	NA	NA	NA	NA	NA	NA	NA	NA	NA	NA	NA	NA	CRYGN	0.695963	342	NA	NA	NA	NA	NA	NA	NA	NA	NA
	NA	NA	NA	PAPOLA	0.348658	343	NA	NA	NA	NA	NA	NA	NA	NA	NA	NA	NA	NA	NA	NA	NA	NA	NA	NA	NA	NA	NA	RND3	0.694871	343	NA	NA	NA	NA	NA	NA	NA	NA	NA
	NA	NA	NA	API5	0.346847	344	NA	NA	NA	NA	NA	NA	NA	NA	NA	NA	NA	NA	NA	NA	NA	NA	NA	NA	NA	NA	NA	FCHSD2	0.694225	344	NA	NA	NA	NA	NA	NA	NA	NA	NA
	NA	NA	NA	RPA3	0.346059	345	NA	NA	NA	NA	NA	NA	NA	NA	NA	NA	NA	NA	NA	NA	NA	NA	NA	NA	NA	NA	NA	TTC28	0.693398	345	NA	NA	NA	NA	NA	NA	NA	NA	NA
	NA	NA	NA	ZMYM5	0.346021	346	NA	NA	NA	NA	NA	NA	NA	NA	NA	NA	NA	NA	NA	NA	NA	NA	NA	NA	NA	NA	NA	ARHGAP10	0.690733	346	NA	NA	NA	NA	NA	NA	NA	NA	NA
	NA	NA	NA	MBTD1	0.34587	347	NA	NA	NA	NA	NA	NA	NA	NA	NA	NA	NA	NA	NA	NA	NA	NA	NA	NA	NA	NA	NA	IFITM3	0.69047	347	NA	NA	NA	NA	NA	NA	NA	NA	NA
	NA	NA	NA	PTPN2	0.345203	348	NA	NA	NA	NA	NA	NA	NA	NA	NA	NA	NA	NA	NA	NA	NA	NA	NA	NA	NA	NA	NA	CPD	0.689905	348	NA	NA	NA	NA	NA	NA	NA	NA	NA
	NA	NA	NA	MANBAL	0.342409	349	NA	NA	NA	NA	NA	NA	NA	NA	NA	NA	NA	NA	NA	NA	NA	NA	NA	NA	NA	NA	NA	ALX4	0.689674	349	NA	NA	NA	NA	NA	NA	NA	NA	NA
	NA	NA	NA	PFDN5	0.342234	350	NA	NA	NA	NA	NA	NA	NA	NA	NA	NA	NA	NA	NA	NA	NA	NA	NA	NA	NA	NA	NA	AAMDC	0.689637	350	NA	NA	NA	NA	NA	NA	NA	NA	NA
	NA	NA	NA	RSBN1L	0.342129	351	NA	NA	NA	NA	NA	NA	NA	NA	NA	NA	NA	NA	NA	NA	NA	NA	NA	NA	NA	NA	NA	MEOX2	0.689075	351	NA	NA	NA	NA	NA	NA	NA	NA	NA
	NA	NA	NA	BAX	0.337422	352	NA	NA	NA	NA	NA	NA	NA	NA	NA	NA	NA	NA	NA	NA	NA	NA	NA	NA	NA	NA	NA	KANSL1L	0.685919	352	NA	NA	NA	NA	NA	NA	NA	NA	NA
	NA	NA	NA	AARS	0.33541	353	NA	NA	NA	NA	NA	NA	NA	NA	NA	NA	NA	NA	NA	NA	NA	NA	NA	NA	NA	NA	NA	CYB5A	0.684907	353	NA	NA	NA	NA	NA	NA	NA	NA	NA
	NA	NA	NA	MYBBP1A	0.333534	354	NA	NA	NA	NA	NA	NA	NA	NA	NA	NA	NA	NA	NA	NA	NA	NA	NA	NA	NA	NA	NA	TWIST1	0.683162	354	NA	NA	NA	NA	NA	NA	NA	NA	NA
	NA	NA	NA	SMU1	0.331343	355	NA	NA	NA	NA	NA	NA	NA	NA	NA	NA	NA	NA	NA	NA	NA	NA	NA	NA	NA	NA	NA	CCDC68	0.682068	355	NA	NA	NA	NA	NA	NA	NA	NA	NA
	NA	NA	NA	ZFAND6	0.330608	356	NA	NA	NA	NA	NA	NA	NA	NA	NA	NA	NA	NA	NA	NA	NA	NA	NA	NA	NA	NA	NA	OMD	0.677245	356	NA	NA	NA	NA	NA	NA	NA	NA	NA
	NA	NA	NA	VPS41	0.328759	357	NA	NA	NA	NA	NA	NA	NA	NA	NA	NA	NA	NA	NA	NA	NA	NA	NA	NA	NA	NA	NA	AMOTL1	0.676901	357	NA	NA	NA	NA	NA	NA	NA	NA	NA
	NA	NA	NA	SYNJ2BP	0.327105	358	NA	NA	NA	NA	NA	NA	NA	NA	NA	NA	NA	NA	NA	NA	NA	NA	NA	NA	NA	NA	NA	TBC1D16	0.675994	358	NA	NA	NA	NA	NA	NA	NA	NA	NA
	NA	NA	NA	ING1	0.32555	359	NA	NA	NA	NA	NA	NA	NA	NA	NA	NA	NA	NA	NA	NA	NA	NA	NA	NA	NA	NA	NA	HIVEP2	0.675846	359	NA	NA	NA	NA	NA	NA	NA	NA	NA
	NA	NA	NA	ZDHHC3	0.325241	360	NA	NA	NA	NA	NA	NA	NA	NA	NA	NA	NA	NA	NA	NA	NA	NA	NA	NA	NA	NA	NA	S100A10	0.675437	360	NA	NA	NA	NA	NA	NA	NA	NA	NA
	NA	NA	NA	NCAPH2	0.324024	361	NA	NA	NA	NA	NA	NA	NA	NA	NA	NA	NA	NA	NA	NA	NA	NA	NA	NA	NA	NA	NA	URB1	0.674569	361	NA	NA	NA	NA	NA	NA	NA	NA	NA
	NA	NA	NA	RRP1	0.322097	362	NA	NA	NA	NA	NA	NA	NA	NA	NA	NA	NA	NA	NA	NA	NA	NA	NA	NA	NA	NA	NA	MIDN	0.673901	362	NA	NA	NA	NA	NA	NA	NA	NA	NA
	NA	NA	NA	EAPP	0.319152	363	NA	NA	NA	NA	NA	NA	NA	NA	NA	NA	NA	NA	NA	NA	NA	NA	NA	NA	NA	NA	NA	ANO6	0.672117	363	NA	NA	NA	NA	NA	NA	NA	NA	NA
	NA	NA	NA	FKBP8	0.315487	364	NA	NA	NA	NA	NA	NA	NA	NA	NA	NA	NA	NA	NA	NA	NA	NA	NA	NA	NA	NA	NA	SCARA3	0.672084	364	NA	NA	NA	NA	NA	NA	NA	NA	NA
	NA	NA	NA	ZNF277	0.315202	365	NA	NA	NA	NA	NA	NA	NA	NA	NA	NA	NA	NA	NA	NA	NA	NA	NA	NA	NA	NA	NA	NFE2L2	0.672041	365	NA	NA	NA	NA	NA	NA	NA	NA	NA
	NA	NA	NA	SMAD2	0.313335	366	NA	NA	NA	NA	NA	NA	NA	NA	NA	NA	NA	NA	NA	NA	NA	NA	NA	NA	NA	NA	NA	C1QTNF7	0.6715	366	NA	NA	NA	NA	NA	NA	NA	NA	NA
	NA	NA	NA	CCNT2	0.312195	367	NA	NA	NA	NA	NA	NA	NA	NA	NA	NA	NA	NA	NA	NA	NA	NA	NA	NA	NA	NA	NA	GADD45B	0.667125	367	NA	NA	NA	NA	NA	NA	NA	NA	NA
	NA	NA	NA	CWC15	0.311075	368	NA	NA	NA	NA	NA	NA	NA	NA	NA	NA	NA	NA	NA	NA	NA	NA	NA	NA	NA	NA	NA	ANKS1B	0.666323	368	NA	NA	NA	NA	NA	NA	NA	NA	NA
	NA	NA	NA	CASP2	0.307979	369	NA	NA	NA	NA	NA	NA	NA	NA	NA	NA	NA	NA	NA	NA	NA	NA	NA	NA	NA	NA	NA	C16orf89	0.665708	369	NA	NA	NA	NA	NA	NA	NA	NA	NA
	NA	NA	NA	MED10	0.30706	370	NA	NA	NA	NA	NA	NA	NA	NA	NA	NA	NA	NA	NA	NA	NA	NA	NA	NA	NA	NA	NA	ELL2	0.664783	370	NA	NA	NA	NA	NA	NA	NA	NA	NA
	NA	NA	NA	UBXN1	0.301555	371	NA	NA	NA	NA	NA	NA	NA	NA	NA	NA	NA	NA	NA	NA	NA	NA	NA	NA	NA	NA	NA	ADCY2	0.66329	371	NA	NA	NA	NA	NA	NA	NA	NA	NA
	NA	NA	NA	LDB1	0.301055	372	NA	NA	NA	NA	NA	NA	NA	NA	NA	NA	NA	NA	NA	NA	NA	NA	NA	NA	NA	NA	NA	ZNF516	0.662382	372	NA	NA	NA	NA	NA	NA	NA	NA	NA
	NA	NA	NA	WDR43	0.300725	373	NA	NA	NA	NA	NA	NA	NA	NA	NA	NA	NA	NA	NA	NA	NA	NA	NA	NA	NA	NA	NA	ARL4D	0.661658	373	NA	NA	NA	NA	NA	NA	NA	NA	NA
	NA	NA	NA	ZMAT2	0.299172	374	NA	NA	NA	NA	NA	NA	NA	NA	NA	NA	NA	NA	NA	NA	NA	NA	NA	NA	NA	NA	NA	PRG4	0.660175	374	NA	NA	NA	NA	NA	NA	NA	NA	NA
	NA	NA	NA	ATG4B	0.292648	375	NA	NA	NA	NA	NA	NA	NA	NA	NA	NA	NA	NA	NA	NA	NA	NA	NA	NA	NA	NA	NA	ITGA11	0.657944	375	NA	NA	NA	NA	NA	NA	NA	NA	NA
	NA	NA	NA	BAG1	0.292103	376	NA	NA	NA	NA	NA	NA	NA	NA	NA	NA	NA	NA	NA	NA	NA	NA	NA	NA	NA	NA	NA	SMCHD1	0.657678	376	NA	NA	NA	NA	NA	NA	NA	NA	NA
	NA	NA	NA	COMMD2	0.290043	377	NA	NA	NA	NA	NA	NA	NA	NA	NA	NA	NA	NA	NA	NA	NA	NA	NA	NA	NA	NA	NA	RASSF9	0.657602	377	NA	NA	NA	NA	NA	NA	NA	NA	NA
	NA	NA	NA	B4GALT3	0.289799	378	NA	NA	NA	NA	NA	NA	NA	NA	NA	NA	NA	NA	NA	NA	NA	NA	NA	NA	NA	NA	NA	FKBP5	0.656758	378	NA	NA	NA	NA	NA	NA	NA	NA	NA
	NA	NA	NA	MPLKIP	0.289795	379	NA	NA	NA	NA	NA	NA	NA	NA	NA	NA	NA	NA	NA	NA	NA	NA	NA	NA	NA	NA	NA	RBMS1	0.655701	379	NA	NA	NA	NA	NA	NA	NA	NA	NA
	NA	NA	NA	PNRC2	0.28683	380	NA	NA	NA	NA	NA	NA	NA	NA	NA	NA	NA	NA	NA	NA	NA	NA	NA	NA	NA	NA	NA	SBNO2	0.655278	380	NA	NA	NA	NA	NA	NA	NA	NA	NA
	NA	NA	NA	CPSF7	0.283179	381	NA	NA	NA	NA	NA	NA	NA	NA	NA	NA	NA	NA	NA	NA	NA	NA	NA	NA	NA	NA	NA	TRPC3	0.652055	381	NA	NA	NA	NA	NA	NA	NA	NA	NA
	NA	NA	NA	DDX54	0.279977	382	NA	NA	NA	NA	NA	NA	NA	NA	NA	NA	NA	NA	NA	NA	NA	NA	NA	NA	NA	NA	NA	GPRC5A	0.651354	382	NA	NA	NA	NA	NA	NA	NA	NA	NA
	NA	NA	NA	EIF2A	0.279151	383	NA	NA	NA	NA	NA	NA	NA	NA	NA	NA	NA	NA	NA	NA	NA	NA	NA	NA	NA	NA	NA	KSR1	0.65101	383	NA	NA	NA	NA	NA	NA	NA	NA	NA
	NA	NA	NA	CCDC174	0.274279	384	NA	NA	NA	NA	NA	NA	NA	NA	NA	NA	NA	NA	NA	NA	NA	NA	NA	NA	NA	NA	NA	PKDCC	0.648586	384	NA	NA	NA	NA	NA	NA	NA	NA	NA
	NA	NA	NA	SLU7	0.273205	385	NA	NA	NA	NA	NA	NA	NA	NA	NA	NA	NA	NA	NA	NA	NA	NA	NA	NA	NA	NA	NA	ADAM9	0.64851	385	NA	NA	NA	NA	NA	NA	NA	NA	NA
	NA	NA	NA	REXO1	0.27057	386	NA	NA	NA	NA	NA	NA	NA	NA	NA	NA	NA	NA	NA	NA	NA	NA	NA	NA	NA	NA	NA	DENND5A	0.648442	386	NA	NA	NA	NA	NA	NA	NA	NA	NA
	NA	NA	NA	SF3A2	0.270333	387	NA	NA	NA	NA	NA	NA	NA	NA	NA	NA	NA	NA	NA	NA	NA	NA	NA	NA	NA	NA	NA	FKBP10	0.648187	387	NA	NA	NA	NA	NA	NA	NA	NA	NA
	NA	NA	NA	ZNF639	0.268096	388	NA	NA	NA	NA	NA	NA	NA	NA	NA	NA	NA	NA	NA	NA	NA	NA	NA	NA	NA	NA	NA	TGFB2	0.647756	388	NA	NA	NA	NA	NA	NA	NA	NA	NA
	NA	NA	NA	ISG20L2	0.265835	389	NA	NA	NA	NA	NA	NA	NA	NA	NA	NA	NA	NA	NA	NA	NA	NA	NA	NA	NA	NA	NA	ATP13A3	0.646304	389	NA	NA	NA	NA	NA	NA	NA	NA	NA
	NA	NA	NA	NKIRAS2	0.265409	390	NA	NA	NA	NA	NA	NA	NA	NA	NA	NA	NA	NA	NA	NA	NA	NA	NA	NA	NA	NA	NA	PRRX2	0.645005	390	NA	NA	NA	NA	NA	NA	NA	NA	NA
	NA	NA	NA	DRG1	0.264767	391	NA	NA	NA	NA	NA	NA	NA	NA	NA	NA	NA	NA	NA	NA	NA	NA	NA	NA	NA	NA	NA	IFNGR1	0.644423	391	NA	NA	NA	NA	NA	NA	NA	NA	NA
	NA	NA	NA	ANAPC10	0.263784	392	NA	NA	NA	NA	NA	NA	NA	NA	NA	NA	NA	NA	NA	NA	NA	NA	NA	NA	NA	NA	NA	PRRG1	0.643631	392	NA	NA	NA	NA	NA	NA	NA	NA	NA
	NA	NA	NA	MED7	0.263726	393	NA	NA	NA	NA	NA	NA	NA	NA	NA	NA	NA	NA	NA	NA	NA	NA	NA	NA	NA	NA	NA	ADAM33	0.64228	393	NA	NA	NA	NA	NA	NA	NA	NA	NA
	NA	NA	NA	DNTTIP1	0.261763	394	NA	NA	NA	NA	NA	NA	NA	NA	NA	NA	NA	NA	NA	NA	NA	NA	NA	NA	NA	NA	NA	EPS8	0.641084	394	NA	NA	NA	NA	NA	NA	NA	NA	NA
	NA	NA	NA	GLYR1	0.261089	395	NA	NA	NA	NA	NA	NA	NA	NA	NA	NA	NA	NA	NA	NA	NA	NA	NA	NA	NA	NA	NA	IFITM2	0.638925	395	NA	NA	NA	NA	NA	NA	NA	NA	NA
	NA	NA	NA	NADK	0.259863	396	NA	NA	NA	NA	NA	NA	NA	NA	NA	NA	NA	NA	NA	NA	NA	NA	NA	NA	NA	NA	NA	STARD8	0.638645	396	NA	NA	NA	NA	NA	NA	NA	NA	NA
	NA	NA	NA	PSMG4	0.259198	397	NA	NA	NA	NA	NA	NA	NA	NA	NA	NA	NA	NA	NA	NA	NA	NA	NA	NA	NA	NA	NA	SYNJ2	0.637967	397	NA	NA	NA	NA	NA	NA	NA	NA	NA
	NA	NA	NA	THAP11	0.25907	398	NA	NA	NA	NA	NA	NA	NA	NA	NA	NA	NA	NA	NA	NA	NA	NA	NA	NA	NA	NA	NA	C1RL	0.63767	398	NA	NA	NA	NA	NA	NA	NA	NA	NA
	NA	NA	NA	SUPT4H1	0.254839	399	NA	NA	NA	NA	NA	NA	NA	NA	NA	NA	NA	NA	NA	NA	NA	NA	NA	NA	NA	NA	NA	RHOA	0.637257	399	NA	NA	NA	NA	NA	NA	NA	NA	NA
	NA	NA	NA	RABGAP1	0.247401	400	NA	NA	NA	NA	NA	NA	NA	NA	NA	NA	NA	NA	NA	NA	NA	NA	NA	NA	NA	NA	NA	ZBTB16	0.636712	400	NA	NA	NA	NA	NA	NA	NA	NA	NA
	NA	NA	NA	QRICH1	0.24398	401	NA	NA	NA	NA	NA	NA	NA	NA	NA	NA	NA	NA	NA	NA	NA	NA	NA	NA	NA	NA	NA	RHOJ	0.634726	401	NA	NA	NA	NA	NA	NA	NA	NA	NA
	NA	NA	NA	TDP2	0.237707	402	NA	NA	NA	NA	NA	NA	NA	NA	NA	NA	NA	NA	NA	NA	NA	NA	NA	NA	NA	NA	NA	CDC25B	0.632616	402	NA	NA	NA	NA	NA	NA	NA	NA	NA
	NA	NA	NA	HMBS	0.237587	403	NA	NA	NA	NA	NA	NA	NA	NA	NA	NA	NA	NA	NA	NA	NA	NA	NA	NA	NA	NA	NA	SYBU	0.632292	403	NA	NA	NA	NA	NA	NA	NA	NA	NA
	NA	NA	NA	RBM42	0.235739	404	NA	NA	NA	NA	NA	NA	NA	NA	NA	NA	NA	NA	NA	NA	NA	NA	NA	NA	NA	NA	NA	DAB1	0.62898	404	NA	NA	NA	NA	NA	NA	NA	NA	NA
	NA	NA	NA	SRP68	0.235656	405	NA	NA	NA	NA	NA	NA	NA	NA	NA	NA	NA	NA	NA	NA	NA	NA	NA	NA	NA	NA	NA	GRIP1	0.628564	405	NA	NA	NA	NA	NA	NA	NA	NA	NA
	NA	NA	NA	TBCK	0.233019	406	NA	NA	NA	NA	NA	NA	NA	NA	NA	NA	NA	NA	NA	NA	NA	NA	NA	NA	NA	NA	NA	RFTN2	0.628505	406	NA	NA	NA	NA	NA	NA	NA	NA	NA
	NA	NA	NA	CHD1	0.23118	407	NA	NA	NA	NA	NA	NA	NA	NA	NA	NA	NA	NA	NA	NA	NA	NA	NA	NA	NA	NA	NA	RTN4RL1	0.627735	407	NA	NA	NA	NA	NA	NA	NA	NA	NA
	NA	NA	NA	TADA3	0.224541	408	NA	NA	NA	NA	NA	NA	NA	NA	NA	NA	NA	NA	NA	NA	NA	NA	NA	NA	NA	NA	NA	HMCN1	0.62761	408	NA	NA	NA	NA	NA	NA	NA	NA	NA
	NA	NA	NA	SRSF9	0.222372	409	NA	NA	NA	NA	NA	NA	NA	NA	NA	NA	NA	NA	NA	NA	NA	NA	NA	NA	NA	NA	NA	NEO1	0.625354	409	NA	NA	NA	NA	NA	NA	NA	NA	NA
	NA	NA	NA	EIF4B	0.221109	410	NA	NA	NA	NA	NA	NA	NA	NA	NA	NA	NA	NA	NA	NA	NA	NA	NA	NA	NA	NA	NA	RADIL	0.624832	410	NA	NA	NA	NA	NA	NA	NA	NA	NA
	NA	NA	NA	TIAL1	0.22068	411	NA	NA	NA	NA	NA	NA	NA	NA	NA	NA	NA	NA	NA	NA	NA	NA	NA	NA	NA	NA	NA	STK38	0.623175	411	NA	NA	NA	NA	NA	NA	NA	NA	NA
	NA	NA	NA	DUSP12	0.219309	412	NA	NA	NA	NA	NA	NA	NA	NA	NA	NA	NA	NA	NA	NA	NA	NA	NA	NA	NA	NA	NA	B4GALT5	0.622196	412	NA	NA	NA	NA	NA	NA	NA	NA	NA
	NA	NA	NA	NOL12	0.217874	413	NA	NA	NA	NA	NA	NA	NA	NA	NA	NA	NA	NA	NA	NA	NA	NA	NA	NA	NA	NA	NA	PRKD3	0.621135	413	NA	NA	NA	NA	NA	NA	NA	NA	NA
	NA	NA	NA	DDX24	0.212514	414	NA	NA	NA	NA	NA	NA	NA	NA	NA	NA	NA	NA	NA	NA	NA	NA	NA	NA	NA	NA	NA	AR	0.621133	414	NA	NA	NA	NA	NA	NA	NA	NA	NA
	NA	NA	NA	FXR1	0.209357	415	NA	NA	NA	NA	NA	NA	NA	NA	NA	NA	NA	NA	NA	NA	NA	NA	NA	NA	NA	NA	NA	ARHGAP28	0.619352	415	NA	NA	NA	NA	NA	NA	NA	NA	NA
	NA	NA	NA	PES1	0.205471	416	NA	NA	NA	NA	NA	NA	NA	NA	NA	NA	NA	NA	NA	NA	NA	NA	NA	NA	NA	NA	NA	ARNT2	0.61817	416	NA	NA	NA	NA	NA	NA	NA	NA	NA
	NA	NA	NA	JMJD6	0.204675	417	NA	NA	NA	NA	NA	NA	NA	NA	NA	NA	NA	NA	NA	NA	NA	NA	NA	NA	NA	NA	NA	MEDAG	0.617426	417	NA	NA	NA	NA	NA	NA	NA	NA	NA
	NA	NA	NA	UBE2G2	0.204402	418	NA	NA	NA	NA	NA	NA	NA	NA	NA	NA	NA	NA	NA	NA	NA	NA	NA	NA	NA	NA	NA	PIAS1	0.614031	418	NA	NA	NA	NA	NA	NA	NA	NA	NA
	NA	NA	NA	AP3M1	0.204059	419	NA	NA	NA	NA	NA	NA	NA	NA	NA	NA	NA	NA	NA	NA	NA	NA	NA	NA	NA	NA	NA	ADAM32	0.613547	419	NA	NA	NA	NA	NA	NA	NA	NA	NA
	NA	NA	NA	NAA15	0.198095	420	NA	NA	NA	NA	NA	NA	NA	NA	NA	NA	NA	NA	NA	NA	NA	NA	NA	NA	NA	NA	NA	WNT5B	0.612211	420	NA	NA	NA	NA	NA	NA	NA	NA	NA
	NA	NA	NA	SF1	0.197877	421	NA	NA	NA	NA	NA	NA	NA	NA	NA	NA	NA	NA	NA	NA	NA	NA	NA	NA	NA	NA	NA	PLEKHA6	0.610509	421	NA	NA	NA	NA	NA	NA	NA	NA	NA
	NA	NA	NA	AGK	0.197604	422	NA	NA	NA	NA	NA	NA	NA	NA	NA	NA	NA	NA	NA	NA	NA	NA	NA	NA	NA	NA	NA	ELF2	0.608922	422	NA	NA	NA	NA	NA	NA	NA	NA	NA
	NA	NA	NA	SMNDC1	0.196958	423	NA	NA	NA	NA	NA	NA	NA	NA	NA	NA	NA	NA	NA	NA	NA	NA	NA	NA	NA	NA	NA	NR2F2	0.60766	423	NA	NA	NA	NA	NA	NA	NA	NA	NA
	NA	NA	NA	INO80E	0.195618	424	NA	NA	NA	NA	NA	NA	NA	NA	NA	NA	NA	NA	NA	NA	NA	NA	NA	NA	NA	NA	NA	ANXA1	0.607375	424	NA	NA	NA	NA	NA	NA	NA	NA	NA
	NA	NA	NA	PROSER1	0.19494	425	NA	NA	NA	NA	NA	NA	NA	NA	NA	NA	NA	NA	NA	NA	NA	NA	NA	NA	NA	NA	NA	MLPH	0.605754	425	NA	NA	NA	NA	NA	NA	NA	NA	NA
	NA	NA	NA	TRNT1	0.182513	426	NA	NA	NA	NA	NA	NA	NA	NA	NA	NA	NA	NA	NA	NA	NA	NA	NA	NA	NA	NA	NA	GREB1L	0.605039	426	NA	NA	NA	NA	NA	NA	NA	NA	NA
	NA	NA	NA	GART	0.181785	427	NA	NA	NA	NA	NA	NA	NA	NA	NA	NA	NA	NA	NA	NA	NA	NA	NA	NA	NA	NA	NA	SLC39A11	0.602214	427	NA	NA	NA	NA	NA	NA	NA	NA	NA
	NA	NA	NA	TOR1A	0.178964	428	NA	NA	NA	NA	NA	NA	NA	NA	NA	NA	NA	NA	NA	NA	NA	NA	NA	NA	NA	NA	NA	PAM	0.6015	428	NA	NA	NA	NA	NA	NA	NA	NA	NA
	NA	NA	NA	EGLN2	0.162714	429	NA	NA	NA	NA	NA	NA	NA	NA	NA	NA	NA	NA	NA	NA	NA	NA	NA	NA	NA	NA	NA	RBFOX2	0.60129	429	NA	NA	NA	NA	NA	NA	NA	NA	NA
	NA	NA	NA	PDCD7	0.15953	430	NA	NA	NA	NA	NA	NA	NA	NA	NA	NA	NA	NA	NA	NA	NA	NA	NA	NA	NA	NA	NA	ALDH2	0.601226	430	NA	NA	NA	NA	NA	NA	NA	NA	NA
	NA	NA	NA	GRK6	0.156225	431	NA	NA	NA	NA	NA	NA	NA	NA	NA	NA	NA	NA	NA	NA	NA	NA	NA	NA	NA	NA	NA	HIP1	0.600759	431	NA	NA	NA	NA	NA	NA	NA	NA	NA
	NA	NA	NA	RHOT1	0.1561	432	NA	NA	NA	NA	NA	NA	NA	NA	NA	NA	NA	NA	NA	NA	NA	NA	NA	NA	NA	NA	NA	SLCO2A1	0.597574	432	NA	NA	NA	NA	NA	NA	NA	NA	NA
	NA	NA	NA	UAP1	0.15212	433	NA	NA	NA	NA	NA	NA	NA	NA	NA	NA	NA	NA	NA	NA	NA	NA	NA	NA	NA	NA	NA	ACSL3	0.597226	433	NA	NA	NA	NA	NA	NA	NA	NA	NA
	NA	NA	NA	AP4M1	0.147686	434	NA	NA	NA	NA	NA	NA	NA	NA	NA	NA	NA	NA	NA	NA	NA	NA	NA	NA	NA	NA	NA	KRAS	0.59699	434	NA	NA	NA	NA	NA	NA	NA	NA	NA
	NA	NA	NA	MSANTD4	0.147284	435	NA	NA	NA	NA	NA	NA	NA	NA	NA	NA	NA	NA	NA	NA	NA	NA	NA	NA	NA	NA	NA	ACSM3	0.595473	435	NA	NA	NA	NA	NA	NA	NA	NA	NA
	NA	NA	NA	GATAD1	0.145297	436	NA	NA	NA	NA	NA	NA	NA	NA	NA	NA	NA	NA	NA	NA	NA	NA	NA	NA	NA	NA	NA	FAM107A	0.595278	436	NA	NA	NA	NA	NA	NA	NA	NA	NA
	NA	NA	NA	RNF115	0.137769	437	NA	NA	NA	NA	NA	NA	NA	NA	NA	NA	NA	NA	NA	NA	NA	NA	NA	NA	NA	NA	NA	TIPARP	0.594767	437	NA	NA	NA	NA	NA	NA	NA	NA	NA
	NA	NA	NA	NRF1	0.133298	438	NA	NA	NA	NA	NA	NA	NA	NA	NA	NA	NA	NA	NA	NA	NA	NA	NA	NA	NA	NA	NA	CHD3	0.59274	438	NA	NA	NA	NA	NA	NA	NA	NA	NA
	NA	NA	NA	PPIL2	0.129962	439	NA	NA	NA	NA	NA	NA	NA	NA	NA	NA	NA	NA	NA	NA	NA	NA	NA	NA	NA	NA	NA	PITPNC1	0.591742	439	NA	NA	NA	NA	NA	NA	NA	NA	NA
	NA	NA	NA	WDR46	0.117844	440	NA	NA	NA	NA	NA	NA	NA	NA	NA	NA	NA	NA	NA	NA	NA	NA	NA	NA	NA	NA	NA	COL5A2	0.590119	440	NA	NA	NA	NA	NA	NA	NA	NA	NA
	NA	NA	NA	SEC61B	0.11411	441	NA	NA	NA	NA	NA	NA	NA	NA	NA	NA	NA	NA	NA	NA	NA	NA	NA	NA	NA	NA	NA	VCAN	0.590046	441	NA	NA	NA	NA	NA	NA	NA	NA	NA
	NA	NA	NA	ATG5	0.113737	442	NA	NA	NA	NA	NA	NA	NA	NA	NA	NA	NA	NA	NA	NA	NA	NA	NA	NA	NA	NA	NA	SLC9A2	0.589708	442	NA	NA	NA	NA	NA	NA	NA	NA	NA
	NA	NA	NA	FCF1	0.111354	443	NA	NA	NA	NA	NA	NA	NA	NA	NA	NA	NA	NA	NA	NA	NA	NA	NA	NA	NA	NA	NA	UST	0.589156	443	NA	NA	NA	NA	NA	NA	NA	NA	NA
	NA	NA	NA	ATF6B	0.103488	444	NA	NA	NA	NA	NA	NA	NA	NA	NA	NA	NA	NA	NA	NA	NA	NA	NA	NA	NA	NA	NA	CTNNA3	0.587205	444	NA	NA	NA	NA	NA	NA	NA	NA	NA
	NA	NA	NA	CCDC59	0.100516	445	NA	NA	NA	NA	NA	NA	NA	NA	NA	NA	NA	NA	NA	NA	NA	NA	NA	NA	NA	NA	NA	CREB3L1	0.586855	445	NA	NA	NA	NA	NA	NA	NA	NA	NA
	NA	NA	NA	PREB	0.098559	446	NA	NA	NA	NA	NA	NA	NA	NA	NA	NA	NA	NA	NA	NA	NA	NA	NA	NA	NA	NA	NA	ZMIZ1	0.584619	446	NA	NA	NA	NA	NA	NA	NA	NA	NA
	NA	NA	NA	PPP2R3B	0.0963243	447	NA	NA	NA	NA	NA	NA	NA	NA	NA	NA	NA	NA	NA	NA	NA	NA	NA	NA	NA	NA	NA	ETS2	0.584296	447	NA	NA	NA	NA	NA	NA	NA	NA	NA
	NA	NA	NA	GTF3C2	0.0963236	448	NA	NA	NA	NA	NA	NA	NA	NA	NA	NA	NA	NA	NA	NA	NA	NA	NA	NA	NA	NA	NA	HDAC4	0.582786	448	NA	NA	NA	NA	NA	NA	NA	NA	NA
	NA	NA	NA	WBP4	0.0881201	449	NA	NA	NA	NA	NA	NA	NA	NA	NA	NA	NA	NA	NA	NA	NA	NA	NA	NA	NA	NA	NA	ASS1	0.58204	449	NA	NA	NA	NA	NA	NA	NA	NA	NA
	NA	NA	NA	NSRP1	0.0692964	450	NA	NA	NA	NA	NA	NA	NA	NA	NA	NA	NA	NA	NA	NA	NA	NA	NA	NA	NA	NA	NA	COL1A1	0.58178	450	NA	NA	NA	NA	NA	NA	NA	NA	NA
	NA	NA	NA	TOMM34	0.0637564	451	NA	NA	NA	NA	NA	NA	NA	NA	NA	NA	NA	NA	NA	NA	NA	NA	NA	NA	NA	NA	NA	C2	0.580675	451	NA	NA	NA	NA	NA	NA	NA	NA	NA
	NA	NA	NA	DAXX	0.0527677	452	NA	NA	NA	NA	NA	NA	NA	NA	NA	NA	NA	NA	NA	NA	NA	NA	NA	NA	NA	NA	NA	PC	0.5801	452	NA	NA	NA	NA	NA	NA	NA	NA	NA
	NA	NA	NA	ZDHHC6	0.0267822	453	NA	NA	NA	NA	NA	NA	NA	NA	NA	NA	NA	NA	NA	NA	NA	NA	NA	NA	NA	NA	NA	RBMS3	0.579964	453	NA	NA	NA	NA	NA	NA	NA	NA	NA
	NA	NA	NA	NA	NA	NA	NA	NA	NA	NA	NA	NA	NA	NA	NA	NA	NA	NA	NA	NA	NA	NA	NA	NA	NA	NA	NA	CAMTA1	0.579574	454	NA	NA	NA	NA	NA	NA	NA	NA	NA
	NA	NA	NA	NA	NA	NA	NA	NA	NA	NA	NA	NA	NA	NA	NA	NA	NA	NA	NA	NA	NA	NA	NA	NA	NA	NA	NA	CYYR1	0.57907	455	NA	NA	NA	NA	NA	NA	NA	NA	NA
	NA	NA	NA	NA	NA	NA	NA	NA	NA	NA	NA	NA	NA	NA	NA	NA	NA	NA	NA	NA	NA	NA	NA	NA	NA	NA	NA	FNDC3A	0.575978	456	NA	NA	NA	NA	NA	NA	NA	NA	NA
	NA	NA	NA	NA	NA	NA	NA	NA	NA	NA	NA	NA	NA	NA	NA	NA	NA	NA	NA	NA	NA	NA	NA	NA	NA	NA	NA	COL5A1	0.575532	457	NA	NA	NA	NA	NA	NA	NA	NA	NA
	NA	NA	NA	NA	NA	NA	NA	NA	NA	NA	NA	NA	NA	NA	NA	NA	NA	NA	NA	NA	NA	NA	NA	NA	NA	NA	NA	ATL1	0.571865	458	NA	NA	NA	NA	NA	NA	NA	NA	NA
	NA	NA	NA	NA	NA	NA	NA	NA	NA	NA	NA	NA	NA	NA	NA	NA	NA	NA	NA	NA	NA	NA	NA	NA	NA	NA	NA	XAF1	0.570974	459	NA	NA	NA	NA	NA	NA	NA	NA	NA
	NA	NA	NA	NA	NA	NA	NA	NA	NA	NA	NA	NA	NA	NA	NA	NA	NA	NA	NA	NA	NA	NA	NA	NA	NA	NA	NA	AFAP1	0.570692	460	NA	NA	NA	NA	NA	NA	NA	NA	NA
	NA	NA	NA	NA	NA	NA	NA	NA	NA	NA	NA	NA	NA	NA	NA	NA	NA	NA	NA	NA	NA	NA	NA	NA	NA	NA	NA	GABARAPL1	0.570594	461	NA	NA	NA	NA	NA	NA	NA	NA	NA
	NA	NA	NA	NA	NA	NA	NA	NA	NA	NA	NA	NA	NA	NA	NA	NA	NA	NA	NA	NA	NA	NA	NA	NA	NA	NA	NA	MET	0.569086	462	NA	NA	NA	NA	NA	NA	NA	NA	NA
	NA	NA	NA	NA	NA	NA	NA	NA	NA	NA	NA	NA	NA	NA	NA	NA	NA	NA	NA	NA	NA	NA	NA	NA	NA	NA	NA	JAKMIP2	0.568822	463	NA	NA	NA	NA	NA	NA	NA	NA	NA
	NA	NA	NA	NA	NA	NA	NA	NA	NA	NA	NA	NA	NA	NA	NA	NA	NA	NA	NA	NA	NA	NA	NA	NA	NA	NA	NA	RHBDL3	0.568408	464	NA	NA	NA	NA	NA	NA	NA	NA	NA
	NA	NA	NA	NA	NA	NA	NA	NA	NA	NA	NA	NA	NA	NA	NA	NA	NA	NA	NA	NA	NA	NA	NA	NA	NA	NA	NA	MGAT3	0.568244	465	NA	NA	NA	NA	NA	NA	NA	NA	NA
	NA	NA	NA	NA	NA	NA	NA	NA	NA	NA	NA	NA	NA	NA	NA	NA	NA	NA	NA	NA	NA	NA	NA	NA	NA	NA	NA	CDC14A	0.566467	466	NA	NA	NA	NA	NA	NA	NA	NA	NA
	NA	NA	NA	NA	NA	NA	NA	NA	NA	NA	NA	NA	NA	NA	NA	NA	NA	NA	NA	NA	NA	NA	NA	NA	NA	NA	NA	BMP1	0.566236	467	NA	NA	NA	NA	NA	NA	NA	NA	NA
	NA	NA	NA	NA	NA	NA	NA	NA	NA	NA	NA	NA	NA	NA	NA	NA	NA	NA	NA	NA	NA	NA	NA	NA	NA	NA	NA	CNTLN	0.56478	468	NA	NA	NA	NA	NA	NA	NA	NA	NA
	NA	NA	NA	NA	NA	NA	NA	NA	NA	NA	NA	NA	NA	NA	NA	NA	NA	NA	NA	NA	NA	NA	NA	NA	NA	NA	NA	BCL3	0.563743	469	NA	NA	NA	NA	NA	NA	NA	NA	NA
	NA	NA	NA	NA	NA	NA	NA	NA	NA	NA	NA	NA	NA	NA	NA	NA	NA	NA	NA	NA	NA	NA	NA	NA	NA	NA	NA	FLNB	0.563046	470	NA	NA	NA	NA	NA	NA	NA	NA	NA
	NA	NA	NA	NA	NA	NA	NA	NA	NA	NA	NA	NA	NA	NA	NA	NA	NA	NA	NA	NA	NA	NA	NA	NA	NA	NA	NA	RHEB	0.561673	471	NA	NA	NA	NA	NA	NA	NA	NA	NA
	NA	NA	NA	NA	NA	NA	NA	NA	NA	NA	NA	NA	NA	NA	NA	NA	NA	NA	NA	NA	NA	NA	NA	NA	NA	NA	NA	PDGFC	0.560918	472	NA	NA	NA	NA	NA	NA	NA	NA	NA
	NA	NA	NA	NA	NA	NA	NA	NA	NA	NA	NA	NA	NA	NA	NA	NA	NA	NA	NA	NA	NA	NA	NA	NA	NA	NA	NA	FGD6	0.560103	473	NA	NA	NA	NA	NA	NA	NA	NA	NA
	NA	NA	NA	NA	NA	NA	NA	NA	NA	NA	NA	NA	NA	NA	NA	NA	NA	NA	NA	NA	NA	NA	NA	NA	NA	NA	NA	FARP2	0.559632	474	NA	NA	NA	NA	NA	NA	NA	NA	NA
	NA	NA	NA	NA	NA	NA	NA	NA	NA	NA	NA	NA	NA	NA	NA	NA	NA	NA	NA	NA	NA	NA	NA	NA	NA	NA	NA	NUCKS1	0.559237	475	NA	NA	NA	NA	NA	NA	NA	NA	NA
	NA	NA	NA	NA	NA	NA	NA	NA	NA	NA	NA	NA	NA	NA	NA	NA	NA	NA	NA	NA	NA	NA	NA	NA	NA	NA	NA	FGF18	0.557045	476	NA	NA	NA	NA	NA	NA	NA	NA	NA
	NA	NA	NA	NA	NA	NA	NA	NA	NA	NA	NA	NA	NA	NA	NA	NA	NA	NA	NA	NA	NA	NA	NA	NA	NA	NA	NA	TMOD3	0.555119	477	NA	NA	NA	NA	NA	NA	NA	NA	NA
	NA	NA	NA	NA	NA	NA	NA	NA	NA	NA	NA	NA	NA	NA	NA	NA	NA	NA	NA	NA	NA	NA	NA	NA	NA	NA	NA	ZNF704	0.555075	478	NA	NA	NA	NA	NA	NA	NA	NA	NA
	NA	NA	NA	NA	NA	NA	NA	NA	NA	NA	NA	NA	NA	NA	NA	NA	NA	NA	NA	NA	NA	NA	NA	NA	NA	NA	NA	MUC1	0.552682	479	NA	NA	NA	NA	NA	NA	NA	NA	NA
	NA	NA	NA	NA	NA	NA	NA	NA	NA	NA	NA	NA	NA	NA	NA	NA	NA	NA	NA	NA	NA	NA	NA	NA	NA	NA	NA	FER	0.551867	480	NA	NA	NA	NA	NA	NA	NA	NA	NA
	NA	NA	NA	NA	NA	NA	NA	NA	NA	NA	NA	NA	NA	NA	NA	NA	NA	NA	NA	NA	NA	NA	NA	NA	NA	NA	NA	ADORA2B	0.551359	481	NA	NA	NA	NA	NA	NA	NA	NA	NA
	NA	NA	NA	NA	NA	NA	NA	NA	NA	NA	NA	NA	NA	NA	NA	NA	NA	NA	NA	NA	NA	NA	NA	NA	NA	NA	NA	RAB11FIP3	0.550025	482	NA	NA	NA	NA	NA	NA	NA	NA	NA
	NA	NA	NA	NA	NA	NA	NA	NA	NA	NA	NA	NA	NA	NA	NA	NA	NA	NA	NA	NA	NA	NA	NA	NA	NA	NA	NA	HLF	0.547573	483	NA	NA	NA	NA	NA	NA	NA	NA	NA
	NA	NA	NA	NA	NA	NA	NA	NA	NA	NA	NA	NA	NA	NA	NA	NA	NA	NA	NA	NA	NA	NA	NA	NA	NA	NA	NA	IGLON5	0.542586	484	NA	NA	NA	NA	NA	NA	NA	NA	NA
	NA	NA	NA	NA	NA	NA	NA	NA	NA	NA	NA	NA	NA	NA	NA	NA	NA	NA	NA	NA	NA	NA	NA	NA	NA	NA	NA	REXO2	0.540131	485	NA	NA	NA	NA	NA	NA	NA	NA	NA
	NA	NA	NA	NA	NA	NA	NA	NA	NA	NA	NA	NA	NA	NA	NA	NA	NA	NA	NA	NA	NA	NA	NA	NA	NA	NA	NA	FBN1	0.538385	486	NA	NA	NA	NA	NA	NA	NA	NA	NA
	NA	NA	NA	NA	NA	NA	NA	NA	NA	NA	NA	NA	NA	NA	NA	NA	NA	NA	NA	NA	NA	NA	NA	NA	NA	NA	NA	STK3	0.537715	487	NA	NA	NA	NA	NA	NA	NA	NA	NA
	NA	NA	NA	NA	NA	NA	NA	NA	NA	NA	NA	NA	NA	NA	NA	NA	NA	NA	NA	NA	NA	NA	NA	NA	NA	NA	NA	NUPR1	0.532884	488	NA	NA	NA	NA	NA	NA	NA	NA	NA
	NA	NA	NA	NA	NA	NA	NA	NA	NA	NA	NA	NA	NA	NA	NA	NA	NA	NA	NA	NA	NA	NA	NA	NA	NA	NA	NA	HMGB1	0.530557	489	NA	NA	NA	NA	NA	NA	NA	NA	NA
	NA	NA	NA	NA	NA	NA	NA	NA	NA	NA	NA	NA	NA	NA	NA	NA	NA	NA	NA	NA	NA	NA	NA	NA	NA	NA	NA	STAT6	0.528561	490	NA	NA	NA	NA	NA	NA	NA	NA	NA
	NA	NA	NA	NA	NA	NA	NA	NA	NA	NA	NA	NA	NA	NA	NA	NA	NA	NA	NA	NA	NA	NA	NA	NA	NA	NA	NA	ERC1	0.525325	491	NA	NA	NA	NA	NA	NA	NA	NA	NA
	NA	NA	NA	NA	NA	NA	NA	NA	NA	NA	NA	NA	NA	NA	NA	NA	NA	NA	NA	NA	NA	NA	NA	NA	NA	NA	NA	BCL2L11	0.525289	492	NA	NA	NA	NA	NA	NA	NA	NA	NA
	NA	NA	NA	NA	NA	NA	NA	NA	NA	NA	NA	NA	NA	NA	NA	NA	NA	NA	NA	NA	NA	NA	NA	NA	NA	NA	NA	PTPDC1	0.524441	493	NA	NA	NA	NA	NA	NA	NA	NA	NA
	NA	NA	NA	NA	NA	NA	NA	NA	NA	NA	NA	NA	NA	NA	NA	NA	NA	NA	NA	NA	NA	NA	NA	NA	NA	NA	NA	COL6A3	0.520406	494	NA	NA	NA	NA	NA	NA	NA	NA	NA
	NA	NA	NA	NA	NA	NA	NA	NA	NA	NA	NA	NA	NA	NA	NA	NA	NA	NA	NA	NA	NA	NA	NA	NA	NA	NA	NA	CAMK2N1	0.519397	495	NA	NA	NA	NA	NA	NA	NA	NA	NA
	NA	NA	NA	NA	NA	NA	NA	NA	NA	NA	NA	NA	NA	NA	NA	NA	NA	NA	NA	NA	NA	NA	NA	NA	NA	NA	NA	PLEKHA2	0.516736	496	NA	NA	NA	NA	NA	NA	NA	NA	NA
	NA	NA	NA	NA	NA	NA	NA	NA	NA	NA	NA	NA	NA	NA	NA	NA	NA	NA	NA	NA	NA	NA	NA	NA	NA	NA	NA	ITM2C	0.515159	497	NA	NA	NA	NA	NA	NA	NA	NA	NA
	NA	NA	NA	NA	NA	NA	NA	NA	NA	NA	NA	NA	NA	NA	NA	NA	NA	NA	NA	NA	NA	NA	NA	NA	NA	NA	NA	ERGIC1	0.514112	498	NA	NA	NA	NA	NA	NA	NA	NA	NA
	NA	NA	NA	NA	NA	NA	NA	NA	NA	NA	NA	NA	NA	NA	NA	NA	NA	NA	NA	NA	NA	NA	NA	NA	NA	NA	NA	COL16A1	0.513517	499	NA	NA	NA	NA	NA	NA	NA	NA	NA
	NA	NA	NA	NA	NA	NA	NA	NA	NA	NA	NA	NA	NA	NA	NA	NA	NA	NA	NA	NA	NA	NA	NA	NA	NA	NA	NA	PDLIM7	0.513428	500	NA	NA	NA	NA	NA	NA	NA	NA	NA
	NA	NA	NA	NA	NA	NA	NA	NA	NA	NA	NA	NA	NA	NA	NA	NA	NA	NA	NA	NA	NA	NA	NA	NA	NA	NA	NA	CHRM3	0.512007	501	NA	NA	NA	NA	NA	NA	NA	NA	NA
	NA	NA	NA	NA	NA	NA	NA	NA	NA	NA	NA	NA	NA	NA	NA	NA	NA	NA	NA	NA	NA	NA	NA	NA	NA	NA	NA	PRKCI	0.510951	502	NA	NA	NA	NA	NA	NA	NA	NA	NA
	NA	NA	NA	NA	NA	NA	NA	NA	NA	NA	NA	NA	NA	NA	NA	NA	NA	NA	NA	NA	NA	NA	NA	NA	NA	NA	NA	SEC24D	0.509528	503	NA	NA	NA	NA	NA	NA	NA	NA	NA
	NA	NA	NA	NA	NA	NA	NA	NA	NA	NA	NA	NA	NA	NA	NA	NA	NA	NA	NA	NA	NA	NA	NA	NA	NA	NA	NA	SLC22A2	0.509155	504	NA	NA	NA	NA	NA	NA	NA	NA	NA
	NA	NA	NA	NA	NA	NA	NA	NA	NA	NA	NA	NA	NA	NA	NA	NA	NA	NA	NA	NA	NA	NA	NA	NA	NA	NA	NA	TXNDC16	0.507842	505	NA	NA	NA	NA	NA	NA	NA	NA	NA
	NA	NA	NA	NA	NA	NA	NA	NA	NA	NA	NA	NA	NA	NA	NA	NA	NA	NA	NA	NA	NA	NA	NA	NA	NA	NA	NA	MXI1	0.507758	506	NA	NA	NA	NA	NA	NA	NA	NA	NA
	NA	NA	NA	NA	NA	NA	NA	NA	NA	NA	NA	NA	NA	NA	NA	NA	NA	NA	NA	NA	NA	NA	NA	NA	NA	NA	NA	PPDPF	0.506678	507	NA	NA	NA	NA	NA	NA	NA	NA	NA
	NA	NA	NA	NA	NA	NA	NA	NA	NA	NA	NA	NA	NA	NA	NA	NA	NA	NA	NA	NA	NA	NA	NA	NA	NA	NA	NA	SNX9	0.505078	508	NA	NA	NA	NA	NA	NA	NA	NA	NA
	NA	NA	NA	NA	NA	NA	NA	NA	NA	NA	NA	NA	NA	NA	NA	NA	NA	NA	NA	NA	NA	NA	NA	NA	NA	NA	NA	ANTXR2	0.503731	509	NA	NA	NA	NA	NA	NA	NA	NA	NA
	NA	NA	NA	NA	NA	NA	NA	NA	NA	NA	NA	NA	NA	NA	NA	NA	NA	NA	NA	NA	NA	NA	NA	NA	NA	NA	NA	CDH4	0.503045	510	NA	NA	NA	NA	NA	NA	NA	NA	NA
	NA	NA	NA	NA	NA	NA	NA	NA	NA	NA	NA	NA	NA	NA	NA	NA	NA	NA	NA	NA	NA	NA	NA	NA	NA	NA	NA	SMG6	0.502395	511	NA	NA	NA	NA	NA	NA	NA	NA	NA
	NA	NA	NA	NA	NA	NA	NA	NA	NA	NA	NA	NA	NA	NA	NA	NA	NA	NA	NA	NA	NA	NA	NA	NA	NA	NA	NA	RAB3IL1	0.500349	512	NA	NA	NA	NA	NA	NA	NA	NA	NA
	NA	NA	NA	NA	NA	NA	NA	NA	NA	NA	NA	NA	NA	NA	NA	NA	NA	NA	NA	NA	NA	NA	NA	NA	NA	NA	NA	DAPK2	0.497803	513	NA	NA	NA	NA	NA	NA	NA	NA	NA
	NA	NA	NA	NA	NA	NA	NA	NA	NA	NA	NA	NA	NA	NA	NA	NA	NA	NA	NA	NA	NA	NA	NA	NA	NA	NA	NA	TFRC	0.497252	514	NA	NA	NA	NA	NA	NA	NA	NA	NA
	NA	NA	NA	NA	NA	NA	NA	NA	NA	NA	NA	NA	NA	NA	NA	NA	NA	NA	NA	NA	NA	NA	NA	NA	NA	NA	NA	PMEPA1	0.496978	515	NA	NA	NA	NA	NA	NA	NA	NA	NA
	NA	NA	NA	NA	NA	NA	NA	NA	NA	NA	NA	NA	NA	NA	NA	NA	NA	NA	NA	NA	NA	NA	NA	NA	NA	NA	NA	PLEC	0.49648	516	NA	NA	NA	NA	NA	NA	NA	NA	NA
	NA	NA	NA	NA	NA	NA	NA	NA	NA	NA	NA	NA	NA	NA	NA	NA	NA	NA	NA	NA	NA	NA	NA	NA	NA	NA	NA	RAC1	0.496243	517	NA	NA	NA	NA	NA	NA	NA	NA	NA
	NA	NA	NA	NA	NA	NA	NA	NA	NA	NA	NA	NA	NA	NA	NA	NA	NA	NA	NA	NA	NA	NA	NA	NA	NA	NA	NA	MVP	0.494229	518	NA	NA	NA	NA	NA	NA	NA	NA	NA
	NA	NA	NA	NA	NA	NA	NA	NA	NA	NA	NA	NA	NA	NA	NA	NA	NA	NA	NA	NA	NA	NA	NA	NA	NA	NA	NA	PLCD4	0.493841	519	NA	NA	NA	NA	NA	NA	NA	NA	NA
	NA	NA	NA	NA	NA	NA	NA	NA	NA	NA	NA	NA	NA	NA	NA	NA	NA	NA	NA	NA	NA	NA	NA	NA	NA	NA	NA	IL1R1	0.493028	520	NA	NA	NA	NA	NA	NA	NA	NA	NA
	NA	NA	NA	NA	NA	NA	NA	NA	NA	NA	NA	NA	NA	NA	NA	NA	NA	NA	NA	NA	NA	NA	NA	NA	NA	NA	NA	ENDOD1	0.493016	521	NA	NA	NA	NA	NA	NA	NA	NA	NA
	NA	NA	NA	NA	NA	NA	NA	NA	NA	NA	NA	NA	NA	NA	NA	NA	NA	NA	NA	NA	NA	NA	NA	NA	NA	NA	NA	PURG	0.492656	522	NA	NA	NA	NA	NA	NA	NA	NA	NA
	NA	NA	NA	NA	NA	NA	NA	NA	NA	NA	NA	NA	NA	NA	NA	NA	NA	NA	NA	NA	NA	NA	NA	NA	NA	NA	NA	GRAMD1A	0.491703	523	NA	NA	NA	NA	NA	NA	NA	NA	NA
	NA	NA	NA	NA	NA	NA	NA	NA	NA	NA	NA	NA	NA	NA	NA	NA	NA	NA	NA	NA	NA	NA	NA	NA	NA	NA	NA	WASF1	0.489067	524	NA	NA	NA	NA	NA	NA	NA	NA	NA
	NA	NA	NA	NA	NA	NA	NA	NA	NA	NA	NA	NA	NA	NA	NA	NA	NA	NA	NA	NA	NA	NA	NA	NA	NA	NA	NA	ZC3HAV1	0.4879	525	NA	NA	NA	NA	NA	NA	NA	NA	NA
	NA	NA	NA	NA	NA	NA	NA	NA	NA	NA	NA	NA	NA	NA	NA	NA	NA	NA	NA	NA	NA	NA	NA	NA	NA	NA	NA	EIF4A1	0.487601	526	NA	NA	NA	NA	NA	NA	NA	NA	NA
	NA	NA	NA	NA	NA	NA	NA	NA	NA	NA	NA	NA	NA	NA	NA	NA	NA	NA	NA	NA	NA	NA	NA	NA	NA	NA	NA	PIK3CA	0.485469	527	NA	NA	NA	NA	NA	NA	NA	NA	NA
	NA	NA	NA	NA	NA	NA	NA	NA	NA	NA	NA	NA	NA	NA	NA	NA	NA	NA	NA	NA	NA	NA	NA	NA	NA	NA	NA	LONRF3	0.482539	528	NA	NA	NA	NA	NA	NA	NA	NA	NA
	NA	NA	NA	NA	NA	NA	NA	NA	NA	NA	NA	NA	NA	NA	NA	NA	NA	NA	NA	NA	NA	NA	NA	NA	NA	NA	NA	NEURL1B	0.479579	529	NA	NA	NA	NA	NA	NA	NA	NA	NA
	NA	NA	NA	NA	NA	NA	NA	NA	NA	NA	NA	NA	NA	NA	NA	NA	NA	NA	NA	NA	NA	NA	NA	NA	NA	NA	NA	TRIOBP	0.479042	530	NA	NA	NA	NA	NA	NA	NA	NA	NA
	NA	NA	NA	NA	NA	NA	NA	NA	NA	NA	NA	NA	NA	NA	NA	NA	NA	NA	NA	NA	NA	NA	NA	NA	NA	NA	NA	GPR88	0.478436	531	NA	NA	NA	NA	NA	NA	NA	NA	NA
	NA	NA	NA	NA	NA	NA	NA	NA	NA	NA	NA	NA	NA	NA	NA	NA	NA	NA	NA	NA	NA	NA	NA	NA	NA	NA	NA	TSHZ3	0.477323	532	NA	NA	NA	NA	NA	NA	NA	NA	NA
	NA	NA	NA	NA	NA	NA	NA	NA	NA	NA	NA	NA	NA	NA	NA	NA	NA	NA	NA	NA	NA	NA	NA	NA	NA	NA	NA	PIEZO1	0.476923	533	NA	NA	NA	NA	NA	NA	NA	NA	NA
	NA	NA	NA	NA	NA	NA	NA	NA	NA	NA	NA	NA	NA	NA	NA	NA	NA	NA	NA	NA	NA	NA	NA	NA	NA	NA	NA	TSC22D2	0.476781	534	NA	NA	NA	NA	NA	NA	NA	NA	NA
	NA	NA	NA	NA	NA	NA	NA	NA	NA	NA	NA	NA	NA	NA	NA	NA	NA	NA	NA	NA	NA	NA	NA	NA	NA	NA	NA	ARID1B	0.471224	535	NA	NA	NA	NA	NA	NA	NA	NA	NA
	NA	NA	NA	NA	NA	NA	NA	NA	NA	NA	NA	NA	NA	NA	NA	NA	NA	NA	NA	NA	NA	NA	NA	NA	NA	NA	NA	KLHL14	0.470638	536	NA	NA	NA	NA	NA	NA	NA	NA	NA
	NA	NA	NA	NA	NA	NA	NA	NA	NA	NA	NA	NA	NA	NA	NA	NA	NA	NA	NA	NA	NA	NA	NA	NA	NA	NA	NA	ADD1	0.467608	537	NA	NA	NA	NA	NA	NA	NA	NA	NA
	NA	NA	NA	NA	NA	NA	NA	NA	NA	NA	NA	NA	NA	NA	NA	NA	NA	NA	NA	NA	NA	NA	NA	NA	NA	NA	NA	NR4A2	0.467589	538	NA	NA	NA	NA	NA	NA	NA	NA	NA
	NA	NA	NA	NA	NA	NA	NA	NA	NA	NA	NA	NA	NA	NA	NA	NA	NA	NA	NA	NA	NA	NA	NA	NA	NA	NA	NA	RAP1B	0.466413	539	NA	NA	NA	NA	NA	NA	NA	NA	NA
	NA	NA	NA	NA	NA	NA	NA	NA	NA	NA	NA	NA	NA	NA	NA	NA	NA	NA	NA	NA	NA	NA	NA	NA	NA	NA	NA	EHD1	0.46249	540	NA	NA	NA	NA	NA	NA	NA	NA	NA
	NA	NA	NA	NA	NA	NA	NA	NA	NA	NA	NA	NA	NA	NA	NA	NA	NA	NA	NA	NA	NA	NA	NA	NA	NA	NA	NA	PDE3A	0.460455	541	NA	NA	NA	NA	NA	NA	NA	NA	NA
	NA	NA	NA	NA	NA	NA	NA	NA	NA	NA	NA	NA	NA	NA	NA	NA	NA	NA	NA	NA	NA	NA	NA	NA	NA	NA	NA	PPP1CB	0.460135	542	NA	NA	NA	NA	NA	NA	NA	NA	NA
	NA	NA	NA	NA	NA	NA	NA	NA	NA	NA	NA	NA	NA	NA	NA	NA	NA	NA	NA	NA	NA	NA	NA	NA	NA	NA	NA	MAPK14	0.459466	543	NA	NA	NA	NA	NA	NA	NA	NA	NA
	NA	NA	NA	NA	NA	NA	NA	NA	NA	NA	NA	NA	NA	NA	NA	NA	NA	NA	NA	NA	NA	NA	NA	NA	NA	NA	NA	OAF	0.456958	544	NA	NA	NA	NA	NA	NA	NA	NA	NA
	NA	NA	NA	NA	NA	NA	NA	NA	NA	NA	NA	NA	NA	NA	NA	NA	NA	NA	NA	NA	NA	NA	NA	NA	NA	NA	NA	TCF7L1	0.454374	545	NA	NA	NA	NA	NA	NA	NA	NA	NA
	NA	NA	NA	NA	NA	NA	NA	NA	NA	NA	NA	NA	NA	NA	NA	NA	NA	NA	NA	NA	NA	NA	NA	NA	NA	NA	NA	KREMEN1	0.453384	546	NA	NA	NA	NA	NA	NA	NA	NA	NA
	NA	NA	NA	NA	NA	NA	NA	NA	NA	NA	NA	NA	NA	NA	NA	NA	NA	NA	NA	NA	NA	NA	NA	NA	NA	NA	NA	ASPA	0.452311	547	NA	NA	NA	NA	NA	NA	NA	NA	NA
	NA	NA	NA	NA	NA	NA	NA	NA	NA	NA	NA	NA	NA	NA	NA	NA	NA	NA	NA	NA	NA	NA	NA	NA	NA	NA	NA	KLF3	0.448585	548	NA	NA	NA	NA	NA	NA	NA	NA	NA
	NA	NA	NA	NA	NA	NA	NA	NA	NA	NA	NA	NA	NA	NA	NA	NA	NA	NA	NA	NA	NA	NA	NA	NA	NA	NA	NA	PLEKHA4	0.448423	549	NA	NA	NA	NA	NA	NA	NA	NA	NA
	NA	NA	NA	NA	NA	NA	NA	NA	NA	NA	NA	NA	NA	NA	NA	NA	NA	NA	NA	NA	NA	NA	NA	NA	NA	NA	NA	CORO6	0.448345	550	NA	NA	NA	NA	NA	NA	NA	NA	NA
	NA	NA	NA	NA	NA	NA	NA	NA	NA	NA	NA	NA	NA	NA	NA	NA	NA	NA	NA	NA	NA	NA	NA	NA	NA	NA	NA	CXXC4	0.448127	551	NA	NA	NA	NA	NA	NA	NA	NA	NA
	NA	NA	NA	NA	NA	NA	NA	NA	NA	NA	NA	NA	NA	NA	NA	NA	NA	NA	NA	NA	NA	NA	NA	NA	NA	NA	NA	CCNH	0.447305	552	NA	NA	NA	NA	NA	NA	NA	NA	NA
	NA	NA	NA	NA	NA	NA	NA	NA	NA	NA	NA	NA	NA	NA	NA	NA	NA	NA	NA	NA	NA	NA	NA	NA	NA	NA	NA	C1orf54	0.443948	553	NA	NA	NA	NA	NA	NA	NA	NA	NA
	NA	NA	NA	NA	NA	NA	NA	NA	NA	NA	NA	NA	NA	NA	NA	NA	NA	NA	NA	NA	NA	NA	NA	NA	NA	NA	NA	GAB1	0.44317	554	NA	NA	NA	NA	NA	NA	NA	NA	NA
	NA	NA	NA	NA	NA	NA	NA	NA	NA	NA	NA	NA	NA	NA	NA	NA	NA	NA	NA	NA	NA	NA	NA	NA	NA	NA	NA	PALM	0.441455	555	NA	NA	NA	NA	NA	NA	NA	NA	NA
	NA	NA	NA	NA	NA	NA	NA	NA	NA	NA	NA	NA	NA	NA	NA	NA	NA	NA	NA	NA	NA	NA	NA	NA	NA	NA	NA	ADCY3	0.440737	556	NA	NA	NA	NA	NA	NA	NA	NA	NA
	NA	NA	NA	NA	NA	NA	NA	NA	NA	NA	NA	NA	NA	NA	NA	NA	NA	NA	NA	NA	NA	NA	NA	NA	NA	NA	NA	EFNA1	0.439519	557	NA	NA	NA	NA	NA	NA	NA	NA	NA
	NA	NA	NA	NA	NA	NA	NA	NA	NA	NA	NA	NA	NA	NA	NA	NA	NA	NA	NA	NA	NA	NA	NA	NA	NA	NA	NA	GPD2	0.436803	558	NA	NA	NA	NA	NA	NA	NA	NA	NA
	NA	NA	NA	NA	NA	NA	NA	NA	NA	NA	NA	NA	NA	NA	NA	NA	NA	NA	NA	NA	NA	NA	NA	NA	NA	NA	NA	MBP	0.434774	559	NA	NA	NA	NA	NA	NA	NA	NA	NA
	NA	NA	NA	NA	NA	NA	NA	NA	NA	NA	NA	NA	NA	NA	NA	NA	NA	NA	NA	NA	NA	NA	NA	NA	NA	NA	NA	SPAG9	0.433596	560	NA	NA	NA	NA	NA	NA	NA	NA	NA
	NA	NA	NA	NA	NA	NA	NA	NA	NA	NA	NA	NA	NA	NA	NA	NA	NA	NA	NA	NA	NA	NA	NA	NA	NA	NA	NA	CCDC14	0.432768	561	NA	NA	NA	NA	NA	NA	NA	NA	NA
	NA	NA	NA	NA	NA	NA	NA	NA	NA	NA	NA	NA	NA	NA	NA	NA	NA	NA	NA	NA	NA	NA	NA	NA	NA	NA	NA	RHOC	0.432502	562	NA	NA	NA	NA	NA	NA	NA	NA	NA
	NA	NA	NA	NA	NA	NA	NA	NA	NA	NA	NA	NA	NA	NA	NA	NA	NA	NA	NA	NA	NA	NA	NA	NA	NA	NA	NA	NFKBIA	0.432108	563	NA	NA	NA	NA	NA	NA	NA	NA	NA
	NA	NA	NA	NA	NA	NA	NA	NA	NA	NA	NA	NA	NA	NA	NA	NA	NA	NA	NA	NA	NA	NA	NA	NA	NA	NA	NA	ARGLU1	0.429999	564	NA	NA	NA	NA	NA	NA	NA	NA	NA
	NA	NA	NA	NA	NA	NA	NA	NA	NA	NA	NA	NA	NA	NA	NA	NA	NA	NA	NA	NA	NA	NA	NA	NA	NA	NA	NA	PTPN12	0.426972	565	NA	NA	NA	NA	NA	NA	NA	NA	NA
	NA	NA	NA	NA	NA	NA	NA	NA	NA	NA	NA	NA	NA	NA	NA	NA	NA	NA	NA	NA	NA	NA	NA	NA	NA	NA	NA	CD47	0.426864	566	NA	NA	NA	NA	NA	NA	NA	NA	NA
	NA	NA	NA	NA	NA	NA	NA	NA	NA	NA	NA	NA	NA	NA	NA	NA	NA	NA	NA	NA	NA	NA	NA	NA	NA	NA	NA	ATAD2	0.423992	567	NA	NA	NA	NA	NA	NA	NA	NA	NA
	NA	NA	NA	NA	NA	NA	NA	NA	NA	NA	NA	NA	NA	NA	NA	NA	NA	NA	NA	NA	NA	NA	NA	NA	NA	NA	NA	TNFSF10	0.422943	568	NA	NA	NA	NA	NA	NA	NA	NA	NA
	NA	NA	NA	NA	NA	NA	NA	NA	NA	NA	NA	NA	NA	NA	NA	NA	NA	NA	NA	NA	NA	NA	NA	NA	NA	NA	NA	LRRC36	0.421488	569	NA	NA	NA	NA	NA	NA	NA	NA	NA
	NA	NA	NA	NA	NA	NA	NA	NA	NA	NA	NA	NA	NA	NA	NA	NA	NA	NA	NA	NA	NA	NA	NA	NA	NA	NA	NA	HPN	0.418684	570	NA	NA	NA	NA	NA	NA	NA	NA	NA
	NA	NA	NA	NA	NA	NA	NA	NA	NA	NA	NA	NA	NA	NA	NA	NA	NA	NA	NA	NA	NA	NA	NA	NA	NA	NA	NA	CENPP	0.416095	571	NA	NA	NA	NA	NA	NA	NA	NA	NA
	NA	NA	NA	NA	NA	NA	NA	NA	NA	NA	NA	NA	NA	NA	NA	NA	NA	NA	NA	NA	NA	NA	NA	NA	NA	NA	NA	FOXP4	0.414443	572	NA	NA	NA	NA	NA	NA	NA	NA	NA
	NA	NA	NA	NA	NA	NA	NA	NA	NA	NA	NA	NA	NA	NA	NA	NA	NA	NA	NA	NA	NA	NA	NA	NA	NA	NA	NA	RGS7BP	0.41182	573	NA	NA	NA	NA	NA	NA	NA	NA	NA
	NA	NA	NA	NA	NA	NA	NA	NA	NA	NA	NA	NA	NA	NA	NA	NA	NA	NA	NA	NA	NA	NA	NA	NA	NA	NA	NA	TNFRSF11B	0.411406	574	NA	NA	NA	NA	NA	NA	NA	NA	NA
	NA	NA	NA	NA	NA	NA	NA	NA	NA	NA	NA	NA	NA	NA	NA	NA	NA	NA	NA	NA	NA	NA	NA	NA	NA	NA	NA	VEZT	0.409761	575	NA	NA	NA	NA	NA	NA	NA	NA	NA
	NA	NA	NA	NA	NA	NA	NA	NA	NA	NA	NA	NA	NA	NA	NA	NA	NA	NA	NA	NA	NA	NA	NA	NA	NA	NA	NA	LURAP1L	0.409755	576	NA	NA	NA	NA	NA	NA	NA	NA	NA
	NA	NA	NA	NA	NA	NA	NA	NA	NA	NA	NA	NA	NA	NA	NA	NA	NA	NA	NA	NA	NA	NA	NA	NA	NA	NA	NA	B4GALT1	0.40945	577	NA	NA	NA	NA	NA	NA	NA	NA	NA
	NA	NA	NA	NA	NA	NA	NA	NA	NA	NA	NA	NA	NA	NA	NA	NA	NA	NA	NA	NA	NA	NA	NA	NA	NA	NA	NA	RB1CC1	0.408255	578	NA	NA	NA	NA	NA	NA	NA	NA	NA
	NA	NA	NA	NA	NA	NA	NA	NA	NA	NA	NA	NA	NA	NA	NA	NA	NA	NA	NA	NA	NA	NA	NA	NA	NA	NA	NA	GK5	0.406975	579	NA	NA	NA	NA	NA	NA	NA	NA	NA
	NA	NA	NA	NA	NA	NA	NA	NA	NA	NA	NA	NA	NA	NA	NA	NA	NA	NA	NA	NA	NA	NA	NA	NA	NA	NA	NA	NCKIPSD	0.405842	580	NA	NA	NA	NA	NA	NA	NA	NA	NA
	NA	NA	NA	NA	NA	NA	NA	NA	NA	NA	NA	NA	NA	NA	NA	NA	NA	NA	NA	NA	NA	NA	NA	NA	NA	NA	NA	THBS2	0.403545	581	NA	NA	NA	NA	NA	NA	NA	NA	NA
	NA	NA	NA	NA	NA	NA	NA	NA	NA	NA	NA	NA	NA	NA	NA	NA	NA	NA	NA	NA	NA	NA	NA	NA	NA	NA	NA	TPST1	0.402306	582	NA	NA	NA	NA	NA	NA	NA	NA	NA
	NA	NA	NA	NA	NA	NA	NA	NA	NA	NA	NA	NA	NA	NA	NA	NA	NA	NA	NA	NA	NA	NA	NA	NA	NA	NA	NA	TCF7L2	0.400083	583	NA	NA	NA	NA	NA	NA	NA	NA	NA
	NA	NA	NA	NA	NA	NA	NA	NA	NA	NA	NA	NA	NA	NA	NA	NA	NA	NA	NA	NA	NA	NA	NA	NA	NA	NA	NA	SERPINB6	0.400039	584	NA	NA	NA	NA	NA	NA	NA	NA	NA
	NA	NA	NA	NA	NA	NA	NA	NA	NA	NA	NA	NA	NA	NA	NA	NA	NA	NA	NA	NA	NA	NA	NA	NA	NA	NA	NA	CAPZB	0.399131	585	NA	NA	NA	NA	NA	NA	NA	NA	NA
	NA	NA	NA	NA	NA	NA	NA	NA	NA	NA	NA	NA	NA	NA	NA	NA	NA	NA	NA	NA	NA	NA	NA	NA	NA	NA	NA	PITPNM3	0.398272	586	NA	NA	NA	NA	NA	NA	NA	NA	NA
	NA	NA	NA	NA	NA	NA	NA	NA	NA	NA	NA	NA	NA	NA	NA	NA	NA	NA	NA	NA	NA	NA	NA	NA	NA	NA	NA	TMEM135	0.395841	587	NA	NA	NA	NA	NA	NA	NA	NA	NA
	NA	NA	NA	NA	NA	NA	NA	NA	NA	NA	NA	NA	NA	NA	NA	NA	NA	NA	NA	NA	NA	NA	NA	NA	NA	NA	NA	MFSD6	0.394709	588	NA	NA	NA	NA	NA	NA	NA	NA	NA
	NA	NA	NA	NA	NA	NA	NA	NA	NA	NA	NA	NA	NA	NA	NA	NA	NA	NA	NA	NA	NA	NA	NA	NA	NA	NA	NA	GOLIM4	0.391028	589	NA	NA	NA	NA	NA	NA	NA	NA	NA
	NA	NA	NA	NA	NA	NA	NA	NA	NA	NA	NA	NA	NA	NA	NA	NA	NA	NA	NA	NA	NA	NA	NA	NA	NA	NA	NA	CRLF1	0.390529	590	NA	NA	NA	NA	NA	NA	NA	NA	NA
	NA	NA	NA	NA	NA	NA	NA	NA	NA	NA	NA	NA	NA	NA	NA	NA	NA	NA	NA	NA	NA	NA	NA	NA	NA	NA	NA	CCDC136	0.390459	591	NA	NA	NA	NA	NA	NA	NA	NA	NA
	NA	NA	NA	NA	NA	NA	NA	NA	NA	NA	NA	NA	NA	NA	NA	NA	NA	NA	NA	NA	NA	NA	NA	NA	NA	NA	NA	PRRC2C	0.390337	592	NA	NA	NA	NA	NA	NA	NA	NA	NA
	NA	NA	NA	NA	NA	NA	NA	NA	NA	NA	NA	NA	NA	NA	NA	NA	NA	NA	NA	NA	NA	NA	NA	NA	NA	NA	NA	DUSP22	0.388675	593	NA	NA	NA	NA	NA	NA	NA	NA	NA
	NA	NA	NA	NA	NA	NA	NA	NA	NA	NA	NA	NA	NA	NA	NA	NA	NA	NA	NA	NA	NA	NA	NA	NA	NA	NA	NA	WASF2	0.385732	594	NA	NA	NA	NA	NA	NA	NA	NA	NA
	NA	NA	NA	NA	NA	NA	NA	NA	NA	NA	NA	NA	NA	NA	NA	NA	NA	NA	NA	NA	NA	NA	NA	NA	NA	NA	NA	LRCH2	0.383954	595	NA	NA	NA	NA	NA	NA	NA	NA	NA
	NA	NA	NA	NA	NA	NA	NA	NA	NA	NA	NA	NA	NA	NA	NA	NA	NA	NA	NA	NA	NA	NA	NA	NA	NA	NA	NA	SERINC3	0.383882	596	NA	NA	NA	NA	NA	NA	NA	NA	NA
	NA	NA	NA	NA	NA	NA	NA	NA	NA	NA	NA	NA	NA	NA	NA	NA	NA	NA	NA	NA	NA	NA	NA	NA	NA	NA	NA	RAD21	0.38285	597	NA	NA	NA	NA	NA	NA	NA	NA	NA
	NA	NA	NA	NA	NA	NA	NA	NA	NA	NA	NA	NA	NA	NA	NA	NA	NA	NA	NA	NA	NA	NA	NA	NA	NA	NA	NA	USP13	0.382332	598	NA	NA	NA	NA	NA	NA	NA	NA	NA
	NA	NA	NA	NA	NA	NA	NA	NA	NA	NA	NA	NA	NA	NA	NA	NA	NA	NA	NA	NA	NA	NA	NA	NA	NA	NA	NA	SLC44A2	0.374904	599	NA	NA	NA	NA	NA	NA	NA	NA	NA
	NA	NA	NA	NA	NA	NA	NA	NA	NA	NA	NA	NA	NA	NA	NA	NA	NA	NA	NA	NA	NA	NA	NA	NA	NA	NA	NA	CHEK2	0.374875	600	NA	NA	NA	NA	NA	NA	NA	NA	NA
	NA	NA	NA	NA	NA	NA	NA	NA	NA	NA	NA	NA	NA	NA	NA	NA	NA	NA	NA	NA	NA	NA	NA	NA	NA	NA	NA	UBE2D3	0.373723	601	NA	NA	NA	NA	NA	NA	NA	NA	NA
	NA	NA	NA	NA	NA	NA	NA	NA	NA	NA	NA	NA	NA	NA	NA	NA	NA	NA	NA	NA	NA	NA	NA	NA	NA	NA	NA	DCAF6	0.372409	602	NA	NA	NA	NA	NA	NA	NA	NA	NA
	NA	NA	NA	NA	NA	NA	NA	NA	NA	NA	NA	NA	NA	NA	NA	NA	NA	NA	NA	NA	NA	NA	NA	NA	NA	NA	NA	ARPC5	0.37214	603	NA	NA	NA	NA	NA	NA	NA	NA	NA
	NA	NA	NA	NA	NA	NA	NA	NA	NA	NA	NA	NA	NA	NA	NA	NA	NA	NA	NA	NA	NA	NA	NA	NA	NA	NA	NA	FAM160B1	0.37159	604	NA	NA	NA	NA	NA	NA	NA	NA	NA
	NA	NA	NA	NA	NA	NA	NA	NA	NA	NA	NA	NA	NA	NA	NA	NA	NA	NA	NA	NA	NA	NA	NA	NA	NA	NA	NA	WDR44	0.370244	605	NA	NA	NA	NA	NA	NA	NA	NA	NA
	NA	NA	NA	NA	NA	NA	NA	NA	NA	NA	NA	NA	NA	NA	NA	NA	NA	NA	NA	NA	NA	NA	NA	NA	NA	NA	NA	ADAMTS10	0.370195	606	NA	NA	NA	NA	NA	NA	NA	NA	NA
	NA	NA	NA	NA	NA	NA	NA	NA	NA	NA	NA	NA	NA	NA	NA	NA	NA	NA	NA	NA	NA	NA	NA	NA	NA	NA	NA	SLC25A37	0.368194	607	NA	NA	NA	NA	NA	NA	NA	NA	NA
	NA	NA	NA	NA	NA	NA	NA	NA	NA	NA	NA	NA	NA	NA	NA	NA	NA	NA	NA	NA	NA	NA	NA	NA	NA	NA	NA	HECA	0.36807	608	NA	NA	NA	NA	NA	NA	NA	NA	NA
	NA	NA	NA	NA	NA	NA	NA	NA	NA	NA	NA	NA	NA	NA	NA	NA	NA	NA	NA	NA	NA	NA	NA	NA	NA	NA	NA	HDAC7	0.367171	609	NA	NA	NA	NA	NA	NA	NA	NA	NA
	NA	NA	NA	NA	NA	NA	NA	NA	NA	NA	NA	NA	NA	NA	NA	NA	NA	NA	NA	NA	NA	NA	NA	NA	NA	NA	NA	LPCAT3	0.362019	610	NA	NA	NA	NA	NA	NA	NA	NA	NA
	NA	NA	NA	NA	NA	NA	NA	NA	NA	NA	NA	NA	NA	NA	NA	NA	NA	NA	NA	NA	NA	NA	NA	NA	NA	NA	NA	ZEB1	0.361607	611	NA	NA	NA	NA	NA	NA	NA	NA	NA
	NA	NA	NA	NA	NA	NA	NA	NA	NA	NA	NA	NA	NA	NA	NA	NA	NA	NA	NA	NA	NA	NA	NA	NA	NA	NA	NA	NFATC4	0.35903	612	NA	NA	NA	NA	NA	NA	NA	NA	NA
	NA	NA	NA	NA	NA	NA	NA	NA	NA	NA	NA	NA	NA	NA	NA	NA	NA	NA	NA	NA	NA	NA	NA	NA	NA	NA	NA	PIP5K1C	0.357471	613	NA	NA	NA	NA	NA	NA	NA	NA	NA
	NA	NA	NA	NA	NA	NA	NA	NA	NA	NA	NA	NA	NA	NA	NA	NA	NA	NA	NA	NA	NA	NA	NA	NA	NA	NA	NA	FZD4	0.357318	614	NA	NA	NA	NA	NA	NA	NA	NA	NA
	NA	NA	NA	NA	NA	NA	NA	NA	NA	NA	NA	NA	NA	NA	NA	NA	NA	NA	NA	NA	NA	NA	NA	NA	NA	NA	NA	CENPC	0.35688	615	NA	NA	NA	NA	NA	NA	NA	NA	NA
	NA	NA	NA	NA	NA	NA	NA	NA	NA	NA	NA	NA	NA	NA	NA	NA	NA	NA	NA	NA	NA	NA	NA	NA	NA	NA	NA	PXK	0.356689	616	NA	NA	NA	NA	NA	NA	NA	NA	NA
	NA	NA	NA	NA	NA	NA	NA	NA	NA	NA	NA	NA	NA	NA	NA	NA	NA	NA	NA	NA	NA	NA	NA	NA	NA	NA	NA	EXT2	0.356543	617	NA	NA	NA	NA	NA	NA	NA	NA	NA
	NA	NA	NA	NA	NA	NA	NA	NA	NA	NA	NA	NA	NA	NA	NA	NA	NA	NA	NA	NA	NA	NA	NA	NA	NA	NA	NA	CDC42BPB	0.353103	618	NA	NA	NA	NA	NA	NA	NA	NA	NA
	NA	NA	NA	NA	NA	NA	NA	NA	NA	NA	NA	NA	NA	NA	NA	NA	NA	NA	NA	NA	NA	NA	NA	NA	NA	NA	NA	FAM20C	0.35222	619	NA	NA	NA	NA	NA	NA	NA	NA	NA
	NA	NA	NA	NA	NA	NA	NA	NA	NA	NA	NA	NA	NA	NA	NA	NA	NA	NA	NA	NA	NA	NA	NA	NA	NA	NA	NA	JOSD1	0.352161	620	NA	NA	NA	NA	NA	NA	NA	NA	NA
	NA	NA	NA	NA	NA	NA	NA	NA	NA	NA	NA	NA	NA	NA	NA	NA	NA	NA	NA	NA	NA	NA	NA	NA	NA	NA	NA	ITGA2	0.351404	621	NA	NA	NA	NA	NA	NA	NA	NA	NA
	NA	NA	NA	NA	NA	NA	NA	NA	NA	NA	NA	NA	NA	NA	NA	NA	NA	NA	NA	NA	NA	NA	NA	NA	NA	NA	NA	ATF2	0.350693	622	NA	NA	NA	NA	NA	NA	NA	NA	NA
	NA	NA	NA	NA	NA	NA	NA	NA	NA	NA	NA	NA	NA	NA	NA	NA	NA	NA	NA	NA	NA	NA	NA	NA	NA	NA	NA	FAS	0.34775	623	NA	NA	NA	NA	NA	NA	NA	NA	NA
	NA	NA	NA	NA	NA	NA	NA	NA	NA	NA	NA	NA	NA	NA	NA	NA	NA	NA	NA	NA	NA	NA	NA	NA	NA	NA	NA	DENND4C	0.346344	624	NA	NA	NA	NA	NA	NA	NA	NA	NA
	NA	NA	NA	NA	NA	NA	NA	NA	NA	NA	NA	NA	NA	NA	NA	NA	NA	NA	NA	NA	NA	NA	NA	NA	NA	NA	NA	NAP1L1	0.340687	625	NA	NA	NA	NA	NA	NA	NA	NA	NA
	NA	NA	NA	NA	NA	NA	NA	NA	NA	NA	NA	NA	NA	NA	NA	NA	NA	NA	NA	NA	NA	NA	NA	NA	NA	NA	NA	COPZ2	0.338553	626	NA	NA	NA	NA	NA	NA	NA	NA	NA
	NA	NA	NA	NA	NA	NA	NA	NA	NA	NA	NA	NA	NA	NA	NA	NA	NA	NA	NA	NA	NA	NA	NA	NA	NA	NA	NA	HMGB2	0.338223	627	NA	NA	NA	NA	NA	NA	NA	NA	NA
	NA	NA	NA	NA	NA	NA	NA	NA	NA	NA	NA	NA	NA	NA	NA	NA	NA	NA	NA	NA	NA	NA	NA	NA	NA	NA	NA	RNF19A	0.331695	628	NA	NA	NA	NA	NA	NA	NA	NA	NA
	NA	NA	NA	NA	NA	NA	NA	NA	NA	NA	NA	NA	NA	NA	NA	NA	NA	NA	NA	NA	NA	NA	NA	NA	NA	NA	NA	SULT4A1	0.326541	629	NA	NA	NA	NA	NA	NA	NA	NA	NA
	NA	NA	NA	NA	NA	NA	NA	NA	NA	NA	NA	NA	NA	NA	NA	NA	NA	NA	NA	NA	NA	NA	NA	NA	NA	NA	NA	YAF2	0.324465	630	NA	NA	NA	NA	NA	NA	NA	NA	NA
	NA	NA	NA	NA	NA	NA	NA	NA	NA	NA	NA	NA	NA	NA	NA	NA	NA	NA	NA	NA	NA	NA	NA	NA	NA	NA	NA	POR	0.320207	631	NA	NA	NA	NA	NA	NA	NA	NA	NA
	NA	NA	NA	NA	NA	NA	NA	NA	NA	NA	NA	NA	NA	NA	NA	NA	NA	NA	NA	NA	NA	NA	NA	NA	NA	NA	NA	DENND6A	0.319901	632	NA	NA	NA	NA	NA	NA	NA	NA	NA
	NA	NA	NA	NA	NA	NA	NA	NA	NA	NA	NA	NA	NA	NA	NA	NA	NA	NA	NA	NA	NA	NA	NA	NA	NA	NA	NA	HOOK3	0.319702	633	NA	NA	NA	NA	NA	NA	NA	NA	NA
	NA	NA	NA	NA	NA	NA	NA	NA	NA	NA	NA	NA	NA	NA	NA	NA	NA	NA	NA	NA	NA	NA	NA	NA	NA	NA	NA	DYNC1H1	0.319105	634	NA	NA	NA	NA	NA	NA	NA	NA	NA
	NA	NA	NA	NA	NA	NA	NA	NA	NA	NA	NA	NA	NA	NA	NA	NA	NA	NA	NA	NA	NA	NA	NA	NA	NA	NA	NA	CEP290	0.318429	635	NA	NA	NA	NA	NA	NA	NA	NA	NA
	NA	NA	NA	NA	NA	NA	NA	NA	NA	NA	NA	NA	NA	NA	NA	NA	NA	NA	NA	NA	NA	NA	NA	NA	NA	NA	NA	UBR4	0.315313	636	NA	NA	NA	NA	NA	NA	NA	NA	NA
	NA	NA	NA	NA	NA	NA	NA	NA	NA	NA	NA	NA	NA	NA	NA	NA	NA	NA	NA	NA	NA	NA	NA	NA	NA	NA	NA	EEA1	0.308917	637	NA	NA	NA	NA	NA	NA	NA	NA	NA
	NA	NA	NA	NA	NA	NA	NA	NA	NA	NA	NA	NA	NA	NA	NA	NA	NA	NA	NA	NA	NA	NA	NA	NA	NA	NA	NA	PON2	0.308718	638	NA	NA	NA	NA	NA	NA	NA	NA	NA
	NA	NA	NA	NA	NA	NA	NA	NA	NA	NA	NA	NA	NA	NA	NA	NA	NA	NA	NA	NA	NA	NA	NA	NA	NA	NA	NA	TOP1	0.308209	639	NA	NA	NA	NA	NA	NA	NA	NA	NA
	NA	NA	NA	NA	NA	NA	NA	NA	NA	NA	NA	NA	NA	NA	NA	NA	NA	NA	NA	NA	NA	NA	NA	NA	NA	NA	NA	PPP2R2A	0.299394	640	NA	NA	NA	NA	NA	NA	NA	NA	NA
	NA	NA	NA	NA	NA	NA	NA	NA	NA	NA	NA	NA	NA	NA	NA	NA	NA	NA	NA	NA	NA	NA	NA	NA	NA	NA	NA	CREM	0.298703	641	NA	NA	NA	NA	NA	NA	NA	NA	NA
	NA	NA	NA	NA	NA	NA	NA	NA	NA	NA	NA	NA	NA	NA	NA	NA	NA	NA	NA	NA	NA	NA	NA	NA	NA	NA	NA	MRAS	0.297938	642	NA	NA	NA	NA	NA	NA	NA	NA	NA
	NA	NA	NA	NA	NA	NA	NA	NA	NA	NA	NA	NA	NA	NA	NA	NA	NA	NA	NA	NA	NA	NA	NA	NA	NA	NA	NA	SIDT2	0.29777	643	NA	NA	NA	NA	NA	NA	NA	NA	NA
	NA	NA	NA	NA	NA	NA	NA	NA	NA	NA	NA	NA	NA	NA	NA	NA	NA	NA	NA	NA	NA	NA	NA	NA	NA	NA	NA	POLE	0.29721	644	NA	NA	NA	NA	NA	NA	NA	NA	NA
	NA	NA	NA	NA	NA	NA	NA	NA	NA	NA	NA	NA	NA	NA	NA	NA	NA	NA	NA	NA	NA	NA	NA	NA	NA	NA	NA	OSBPL5	0.294215	645	NA	NA	NA	NA	NA	NA	NA	NA	NA
	NA	NA	NA	NA	NA	NA	NA	NA	NA	NA	NA	NA	NA	NA	NA	NA	NA	NA	NA	NA	NA	NA	NA	NA	NA	NA	NA	LAMP1	0.292369	646	NA	NA	NA	NA	NA	NA	NA	NA	NA
	NA	NA	NA	NA	NA	NA	NA	NA	NA	NA	NA	NA	NA	NA	NA	NA	NA	NA	NA	NA	NA	NA	NA	NA	NA	NA	NA	DOCK1	0.29234	647	NA	NA	NA	NA	NA	NA	NA	NA	NA
	NA	NA	NA	NA	NA	NA	NA	NA	NA	NA	NA	NA	NA	NA	NA	NA	NA	NA	NA	NA	NA	NA	NA	NA	NA	NA	NA	DPY19L1	0.291104	648	NA	NA	NA	NA	NA	NA	NA	NA	NA
	NA	NA	NA	NA	NA	NA	NA	NA	NA	NA	NA	NA	NA	NA	NA	NA	NA	NA	NA	NA	NA	NA	NA	NA	NA	NA	NA	RSF1	0.288764	649	NA	NA	NA	NA	NA	NA	NA	NA	NA
	NA	NA	NA	NA	NA	NA	NA	NA	NA	NA	NA	NA	NA	NA	NA	NA	NA	NA	NA	NA	NA	NA	NA	NA	NA	NA	NA	ZFAND5	0.28845	650	NA	NA	NA	NA	NA	NA	NA	NA	NA
	NA	NA	NA	NA	NA	NA	NA	NA	NA	NA	NA	NA	NA	NA	NA	NA	NA	NA	NA	NA	NA	NA	NA	NA	NA	NA	NA	SPTAN1	0.285576	651	NA	NA	NA	NA	NA	NA	NA	NA	NA
	NA	NA	NA	NA	NA	NA	NA	NA	NA	NA	NA	NA	NA	NA	NA	NA	NA	NA	NA	NA	NA	NA	NA	NA	NA	NA	NA	DDX21	0.284812	652	NA	NA	NA	NA	NA	NA	NA	NA	NA
	NA	NA	NA	NA	NA	NA	NA	NA	NA	NA	NA	NA	NA	NA	NA	NA	NA	NA	NA	NA	NA	NA	NA	NA	NA	NA	NA	SOX4	0.284286	653	NA	NA	NA	NA	NA	NA	NA	NA	NA
	NA	NA	NA	NA	NA	NA	NA	NA	NA	NA	NA	NA	NA	NA	NA	NA	NA	NA	NA	NA	NA	NA	NA	NA	NA	NA	NA	CYB5R3	0.283706	654	NA	NA	NA	NA	NA	NA	NA	NA	NA
	NA	NA	NA	NA	NA	NA	NA	NA	NA	NA	NA	NA	NA	NA	NA	NA	NA	NA	NA	NA	NA	NA	NA	NA	NA	NA	NA	EVC2	0.282933	655	NA	NA	NA	NA	NA	NA	NA	NA	NA
	NA	NA	NA	NA	NA	NA	NA	NA	NA	NA	NA	NA	NA	NA	NA	NA	NA	NA	NA	NA	NA	NA	NA	NA	NA	NA	NA	ABCA6	0.279991	656	NA	NA	NA	NA	NA	NA	NA	NA	NA
	NA	NA	NA	NA	NA	NA	NA	NA	NA	NA	NA	NA	NA	NA	NA	NA	NA	NA	NA	NA	NA	NA	NA	NA	NA	NA	NA	PYGB	0.279834	657	NA	NA	NA	NA	NA	NA	NA	NA	NA
	NA	NA	NA	NA	NA	NA	NA	NA	NA	NA	NA	NA	NA	NA	NA	NA	NA	NA	NA	NA	NA	NA	NA	NA	NA	NA	NA	TERF2IP	0.279676	658	NA	NA	NA	NA	NA	NA	NA	NA	NA
	NA	NA	NA	NA	NA	NA	NA	NA	NA	NA	NA	NA	NA	NA	NA	NA	NA	NA	NA	NA	NA	NA	NA	NA	NA	NA	NA	RAPGEF3	0.275133	659	NA	NA	NA	NA	NA	NA	NA	NA	NA
	NA	NA	NA	NA	NA	NA	NA	NA	NA	NA	NA	NA	NA	NA	NA	NA	NA	NA	NA	NA	NA	NA	NA	NA	NA	NA	NA	RAB2A	0.273463	660	NA	NA	NA	NA	NA	NA	NA	NA	NA
	NA	NA	NA	NA	NA	NA	NA	NA	NA	NA	NA	NA	NA	NA	NA	NA	NA	NA	NA	NA	NA	NA	NA	NA	NA	NA	NA	METTL8	0.265492	661	NA	NA	NA	NA	NA	NA	NA	NA	NA
	NA	NA	NA	NA	NA	NA	NA	NA	NA	NA	NA	NA	NA	NA	NA	NA	NA	NA	NA	NA	NA	NA	NA	NA	NA	NA	NA	OLFM2	0.262752	662	NA	NA	NA	NA	NA	NA	NA	NA	NA
	NA	NA	NA	NA	NA	NA	NA	NA	NA	NA	NA	NA	NA	NA	NA	NA	NA	NA	NA	NA	NA	NA	NA	NA	NA	NA	NA	CD200	0.261063	663	NA	NA	NA	NA	NA	NA	NA	NA	NA
	NA	NA	NA	NA	NA	NA	NA	NA	NA	NA	NA	NA	NA	NA	NA	NA	NA	NA	NA	NA	NA	NA	NA	NA	NA	NA	NA	COL25A1	0.260369	664	NA	NA	NA	NA	NA	NA	NA	NA	NA
	NA	NA	NA	NA	NA	NA	NA	NA	NA	NA	NA	NA	NA	NA	NA	NA	NA	NA	NA	NA	NA	NA	NA	NA	NA	NA	NA	EBF4	0.25788	665	NA	NA	NA	NA	NA	NA	NA	NA	NA
	NA	NA	NA	NA	NA	NA	NA	NA	NA	NA	NA	NA	NA	NA	NA	NA	NA	NA	NA	NA	NA	NA	NA	NA	NA	NA	NA	PPP2R1B	0.257023	666	NA	NA	NA	NA	NA	NA	NA	NA	NA
	NA	NA	NA	NA	NA	NA	NA	NA	NA	NA	NA	NA	NA	NA	NA	NA	NA	NA	NA	NA	NA	NA	NA	NA	NA	NA	NA	RAB27A	0.255804	667	NA	NA	NA	NA	NA	NA	NA	NA	NA
	NA	NA	NA	NA	NA	NA	NA	NA	NA	NA	NA	NA	NA	NA	NA	NA	NA	NA	NA	NA	NA	NA	NA	NA	NA	NA	NA	USP25	0.25173	668	NA	NA	NA	NA	NA	NA	NA	NA	NA
	NA	NA	NA	NA	NA	NA	NA	NA	NA	NA	NA	NA	NA	NA	NA	NA	NA	NA	NA	NA	NA	NA	NA	NA	NA	NA	NA	CAPN2	0.25154	669	NA	NA	NA	NA	NA	NA	NA	NA	NA
	NA	NA	NA	NA	NA	NA	NA	NA	NA	NA	NA	NA	NA	NA	NA	NA	NA	NA	NA	NA	NA	NA	NA	NA	NA	NA	NA	USP9X	0.236266	670	NA	NA	NA	NA	NA	NA	NA	NA	NA
	NA	NA	NA	NA	NA	NA	NA	NA	NA	NA	NA	NA	NA	NA	NA	NA	NA	NA	NA	NA	NA	NA	NA	NA	NA	NA	NA	XRCC5	0.235985	671	NA	NA	NA	NA	NA	NA	NA	NA	NA
	NA	NA	NA	NA	NA	NA	NA	NA	NA	NA	NA	NA	NA	NA	NA	NA	NA	NA	NA	NA	NA	NA	NA	NA	NA	NA	NA	PTP4A2	0.235224	672	NA	NA	NA	NA	NA	NA	NA	NA	NA
	NA	NA	NA	NA	NA	NA	NA	NA	NA	NA	NA	NA	NA	NA	NA	NA	NA	NA	NA	NA	NA	NA	NA	NA	NA	NA	NA	INTS6	0.235156	673	NA	NA	NA	NA	NA	NA	NA	NA	NA
	NA	NA	NA	NA	NA	NA	NA	NA	NA	NA	NA	NA	NA	NA	NA	NA	NA	NA	NA	NA	NA	NA	NA	NA	NA	NA	NA	GNA11	0.235018	674	NA	NA	NA	NA	NA	NA	NA	NA	NA
	NA	NA	NA	NA	NA	NA	NA	NA	NA	NA	NA	NA	NA	NA	NA	NA	NA	NA	NA	NA	NA	NA	NA	NA	NA	NA	NA	PTS	0.233956	675	NA	NA	NA	NA	NA	NA	NA	NA	NA
	NA	NA	NA	NA	NA	NA	NA	NA	NA	NA	NA	NA	NA	NA	NA	NA	NA	NA	NA	NA	NA	NA	NA	NA	NA	NA	NA	HBP1	0.230671	676	NA	NA	NA	NA	NA	NA	NA	NA	NA
	NA	NA	NA	NA	NA	NA	NA	NA	NA	NA	NA	NA	NA	NA	NA	NA	NA	NA	NA	NA	NA	NA	NA	NA	NA	NA	NA	ZC3H6	0.227479	677	NA	NA	NA	NA	NA	NA	NA	NA	NA
	NA	NA	NA	NA	NA	NA	NA	NA	NA	NA	NA	NA	NA	NA	NA	NA	NA	NA	NA	NA	NA	NA	NA	NA	NA	NA	NA	UBE2Q2	0.227106	678	NA	NA	NA	NA	NA	NA	NA	NA	NA
	NA	NA	NA	NA	NA	NA	NA	NA	NA	NA	NA	NA	NA	NA	NA	NA	NA	NA	NA	NA	NA	NA	NA	NA	NA	NA	NA	DYNC1I2	0.219981	679	NA	NA	NA	NA	NA	NA	NA	NA	NA
	NA	NA	NA	NA	NA	NA	NA	NA	NA	NA	NA	NA	NA	NA	NA	NA	NA	NA	NA	NA	NA	NA	NA	NA	NA	NA	NA	FGFR1OP2	0.214122	680	NA	NA	NA	NA	NA	NA	NA	NA	NA
	NA	NA	NA	NA	NA	NA	NA	NA	NA	NA	NA	NA	NA	NA	NA	NA	NA	NA	NA	NA	NA	NA	NA	NA	NA	NA	NA	NAPG	0.21357	681	NA	NA	NA	NA	NA	NA	NA	NA	NA
	NA	NA	NA	NA	NA	NA	NA	NA	NA	NA	NA	NA	NA	NA	NA	NA	NA	NA	NA	NA	NA	NA	NA	NA	NA	NA	NA	NADK	0.211118	682	NA	NA	NA	NA	NA	NA	NA	NA	NA
	NA	NA	NA	NA	NA	NA	NA	NA	NA	NA	NA	NA	NA	NA	NA	NA	NA	NA	NA	NA	NA	NA	NA	NA	NA	NA	NA	GNB1	0.208897	683	NA	NA	NA	NA	NA	NA	NA	NA	NA
	NA	NA	NA	NA	NA	NA	NA	NA	NA	NA	NA	NA	NA	NA	NA	NA	NA	NA	NA	NA	NA	NA	NA	NA	NA	NA	NA	ARHGEF7	0.208633	684	NA	NA	NA	NA	NA	NA	NA	NA	NA
	NA	NA	NA	NA	NA	NA	NA	NA	NA	NA	NA	NA	NA	NA	NA	NA	NA	NA	NA	NA	NA	NA	NA	NA	NA	NA	NA	RBMS2	0.208173	685	NA	NA	NA	NA	NA	NA	NA	NA	NA
	NA	NA	NA	NA	NA	NA	NA	NA	NA	NA	NA	NA	NA	NA	NA	NA	NA	NA	NA	NA	NA	NA	NA	NA	NA	NA	NA	BTG3	0.207462	686	NA	NA	NA	NA	NA	NA	NA	NA	NA
	NA	NA	NA	NA	NA	NA	NA	NA	NA	NA	NA	NA	NA	NA	NA	NA	NA	NA	NA	NA	NA	NA	NA	NA	NA	NA	NA	BRD4	0.205957	687	NA	NA	NA	NA	NA	NA	NA	NA	NA
	NA	NA	NA	NA	NA	NA	NA	NA	NA	NA	NA	NA	NA	NA	NA	NA	NA	NA	NA	NA	NA	NA	NA	NA	NA	NA	NA	CEP120	0.205122	688	NA	NA	NA	NA	NA	NA	NA	NA	NA
	NA	NA	NA	NA	NA	NA	NA	NA	NA	NA	NA	NA	NA	NA	NA	NA	NA	NA	NA	NA	NA	NA	NA	NA	NA	NA	NA	ARHGAP23	0.202112	689	NA	NA	NA	NA	NA	NA	NA	NA	NA
	NA	NA	NA	NA	NA	NA	NA	NA	NA	NA	NA	NA	NA	NA	NA	NA	NA	NA	NA	NA	NA	NA	NA	NA	NA	NA	NA	PARP4	0.197865	690	NA	NA	NA	NA	NA	NA	NA	NA	NA
	NA	NA	NA	NA	NA	NA	NA	NA	NA	NA	NA	NA	NA	NA	NA	NA	NA	NA	NA	NA	NA	NA	NA	NA	NA	NA	NA	RIPK1	0.196574	691	NA	NA	NA	NA	NA	NA	NA	NA	NA
	NA	NA	NA	NA	NA	NA	NA	NA	NA	NA	NA	NA	NA	NA	NA	NA	NA	NA	NA	NA	NA	NA	NA	NA	NA	NA	NA	TMEM43	0.193277	692	NA	NA	NA	NA	NA	NA	NA	NA	NA
	NA	NA	NA	NA	NA	NA	NA	NA	NA	NA	NA	NA	NA	NA	NA	NA	NA	NA	NA	NA	NA	NA	NA	NA	NA	NA	NA	TPCN2	0.191186	693	NA	NA	NA	NA	NA	NA	NA	NA	NA
	NA	NA	NA	NA	NA	NA	NA	NA	NA	NA	NA	NA	NA	NA	NA	NA	NA	NA	NA	NA	NA	NA	NA	NA	NA	NA	NA	ANKRD13C	0.181706	694	NA	NA	NA	NA	NA	NA	NA	NA	NA
	NA	NA	NA	NA	NA	NA	NA	NA	NA	NA	NA	NA	NA	NA	NA	NA	NA	NA	NA	NA	NA	NA	NA	NA	NA	NA	NA	HMBOX1	0.177664	695	NA	NA	NA	NA	NA	NA	NA	NA	NA
	NA	NA	NA	NA	NA	NA	NA	NA	NA	NA	NA	NA	NA	NA	NA	NA	NA	NA	NA	NA	NA	NA	NA	NA	NA	NA	NA	IFNAR1	0.175487	696	NA	NA	NA	NA	NA	NA	NA	NA	NA
	NA	NA	NA	NA	NA	NA	NA	NA	NA	NA	NA	NA	NA	NA	NA	NA	NA	NA	NA	NA	NA	NA	NA	NA	NA	NA	NA	ZNF420	0.172475	697	NA	NA	NA	NA	NA	NA	NA	NA	NA
	NA	NA	NA	NA	NA	NA	NA	NA	NA	NA	NA	NA	NA	NA	NA	NA	NA	NA	NA	NA	NA	NA	NA	NA	NA	NA	NA	POLK	0.171715	698	NA	NA	NA	NA	NA	NA	NA	NA	NA
	NA	NA	NA	NA	NA	NA	NA	NA	NA	NA	NA	NA	NA	NA	NA	NA	NA	NA	NA	NA	NA	NA	NA	NA	NA	NA	NA	FAM177A1	0.1714	699	NA	NA	NA	NA	NA	NA	NA	NA	NA
	NA	NA	NA	NA	NA	NA	NA	NA	NA	NA	NA	NA	NA	NA	NA	NA	NA	NA	NA	NA	NA	NA	NA	NA	NA	NA	NA	NPHP3	0.16664	700	NA	NA	NA	NA	NA	NA	NA	NA	NA
	NA	NA	NA	NA	NA	NA	NA	NA	NA	NA	NA	NA	NA	NA	NA	NA	NA	NA	NA	NA	NA	NA	NA	NA	NA	NA	NA	PRKDC	0.166061	701	NA	NA	NA	NA	NA	NA	NA	NA	NA
	NA	NA	NA	NA	NA	NA	NA	NA	NA	NA	NA	NA	NA	NA	NA	NA	NA	NA	NA	NA	NA	NA	NA	NA	NA	NA	NA	ZNF454	0.165353	702	NA	NA	NA	NA	NA	NA	NA	NA	NA
	NA	NA	NA	NA	NA	NA	NA	NA	NA	NA	NA	NA	NA	NA	NA	NA	NA	NA	NA	NA	NA	NA	NA	NA	NA	NA	NA	FAM117B	0.157183	703	NA	NA	NA	NA	NA	NA	NA	NA	NA
	NA	NA	NA	NA	NA	NA	NA	NA	NA	NA	NA	NA	NA	NA	NA	NA	NA	NA	NA	NA	NA	NA	NA	NA	NA	NA	NA	TRPC4AP	0.15602	704	NA	NA	NA	NA	NA	NA	NA	NA	NA
	NA	NA	NA	NA	NA	NA	NA	NA	NA	NA	NA	NA	NA	NA	NA	NA	NA	NA	NA	NA	NA	NA	NA	NA	NA	NA	NA	PROSER2	0.155426	705	NA	NA	NA	NA	NA	NA	NA	NA	NA
	NA	NA	NA	NA	NA	NA	NA	NA	NA	NA	NA	NA	NA	NA	NA	NA	NA	NA	NA	NA	NA	NA	NA	NA	NA	NA	NA	NUP98	0.153566	706	NA	NA	NA	NA	NA	NA	NA	NA	NA
	NA	NA	NA	NA	NA	NA	NA	NA	NA	NA	NA	NA	NA	NA	NA	NA	NA	NA	NA	NA	NA	NA	NA	NA	NA	NA	NA	B4GALT4	0.151187	707	NA	NA	NA	NA	NA	NA	NA	NA	NA
	NA	NA	NA	NA	NA	NA	NA	NA	NA	NA	NA	NA	NA	NA	NA	NA	NA	NA	NA	NA	NA	NA	NA	NA	NA	NA	NA	DNAJC10	0.149306	708	NA	NA	NA	NA	NA	NA	NA	NA	NA
	NA	NA	NA	NA	NA	NA	NA	NA	NA	NA	NA	NA	NA	NA	NA	NA	NA	NA	NA	NA	NA	NA	NA	NA	NA	NA	NA	UBR1	0.145646	709	NA	NA	NA	NA	NA	NA	NA	NA	NA
	NA	NA	NA	NA	NA	NA	NA	NA	NA	NA	NA	NA	NA	NA	NA	NA	NA	NA	NA	NA	NA	NA	NA	NA	NA	NA	NA	CCS	0.124286	710	NA	NA	NA	NA	NA	NA	NA	NA	NA
	NA	NA	NA	NA	NA	NA	NA	NA	NA	NA	NA	NA	NA	NA	NA	NA	NA	NA	NA	NA	NA	NA	NA	NA	NA	NA	NA	ZNF354C	0.117481	711	NA	NA	NA	NA	NA	NA	NA	NA	NA
	NA	NA	NA	NA	NA	NA	NA	NA	NA	NA	NA	NA	NA	NA	NA	NA	NA	NA	NA	NA	NA	NA	NA	NA	NA	NA	NA	BNIP3L	0.1094	712	NA	NA	NA	NA	NA	NA	NA	NA	NA
	NA	NA	NA	NA	NA	NA	NA	NA	NA	NA	NA	NA	NA	NA	NA	NA	NA	NA	NA	NA	NA	NA	NA	NA	NA	NA	NA	FUT11	0.105993	713	NA	NA	NA	NA	NA	NA	NA	NA	NA
	NA	NA	NA	NA	NA	NA	NA	NA	NA	NA	NA	NA	NA	NA	NA	NA	NA	NA	NA	NA	NA	NA	NA	NA	NA	NA	NA	KHSRP	0.0933244	714	NA	NA	NA	NA	NA	NA	NA	NA	NA
	NA	NA	NA	NA	NA	NA	NA	NA	NA	NA	NA	NA	NA	NA	NA	NA	NA	NA	NA	NA	NA	NA	NA	NA	NA	NA	NA	ARNTL	0.0903577	715	NA	NA	NA	NA	NA	NA	NA	NA	NA
	NA	NA	NA	NA	NA	NA	NA	NA	NA	NA	NA	NA	NA	NA	NA	NA	NA	NA	NA	NA	NA	NA	NA	NA	NA	NA	NA	NOP58	0.0901093	716	NA	NA	NA	NA	NA	NA	NA	NA	NA
	NA	NA	NA	NA	NA	NA	NA	NA	NA	NA	NA	NA	NA	NA	NA	NA	NA	NA	NA	NA	NA	NA	NA	NA	NA	NA	NA	LUC7L	0.0761714	717	NA	NA	NA	NA	NA	NA	NA	NA	NA
	NA	NA	NA	NA	NA	NA	NA	NA	NA	NA	NA	NA	NA	NA	NA	NA	NA	NA	NA	NA	NA	NA	NA	NA	NA	NA	NA	SHC2	0.0758374	718	NA	NA	NA	NA	NA	NA	NA	NA	NA
	NA	NA	NA	NA	NA	NA	NA	NA	NA	NA	NA	NA	NA	NA	NA	NA	NA	NA	NA	NA	NA	NA	NA	NA	NA	NA	NA	TUBD1	0.0393991	719	NA	NA	NA	NA	NA	NA	NA	NA	NA
	NA	NA	NA	NA	NA	NA	NA	NA	NA	NA	NA	NA	NA	NA	NA	NA	NA	NA	NA	NA	NA	NA	NA	NA	NA	NA	NA	SSBP1	0.0321475	720	NA	NA	NA	NA	NA	NA	NA	NA	NA

### Sheet: Table_S6
	Table S6: Meta-Regulons
	Transcription Factor	Target Gene	Mean Absolute Correlation Percentile	Number of Datasets with Relationship	Sign
	ALX3	TFAP2A	0.481141	6	positive
	ARNT2	MBOAT2	0.443895	6	mixed
	ARNT2	NFIX	0.613097	6	mixed
	ATF4	NRBP1	0.702322	6	positive
	BHLHE40	PPFIBP2	0.642802	6	negative
	CEBPB	ME3	0.427512	6	negative
	CEBPB	PLA2G4A	0.913156	6	positive
	CEBPB	PRDM16	0.807594	7	negative
	CUX2	CFAP43	0.70938	6	positive
	CUX2	CFAP54	0.829596	6	positive
	CUX2	HOOK1	0.59968	6	mixed
	CUX2	WWC1	0.963528	7	positive
	DMRT3	MAOB	0.612175	6	positive
	DMRTA2	SIX3	0.919773	6	positive
	E2F7	E2F1	0.267229	6	positive
	E2F7	MYB	0.681071	7	positive
	EBF1	ACVRL1	0.685639	6	positive
	EBF1	ADAMTS10	0.550424	6	positive
	EBF1	AFAP1	0.641241	6	positive
	EBF1	AKAP12	0.947758	8	positive
	EBF1	AMOTL1	0.81383	8	positive
	EBF1	ARHGAP31	0.87675	6	positive
	EBF1	BHLHE40	0.443246	6	positive
	EBF1	CAPN2	0.76028	7	positive
	EBF1	CAV2	0.485762	6	positive
	EBF1	CD38	0.689056	6	positive
	EBF1	CDC42EP1	0.698333	6	positive
	EBF1	CLIC4	0.904351	6	positive
	EBF1	COL13A1	0.94478	6	positive
	EBF1	CXCL12	0.731119	6	positive
	EBF1	EBF3	0.453375	8	positive
	EBF1	EFNB1	0.831832	6	positive
	EBF1	EFNB2	0.670159	8	positive
	EBF1	EMCN	0.967475	6	positive
	EBF1	EVA1B	0.840778	6	positive
	EBF1	FERMT2	0.822837	6	positive
	EBF1	FOXF2	0.72342	7	positive
	EBF1	HECW2	0.637109	8	positive
	EBF1	HIP1	0.83253	6	positive
	EBF1	HMCN1	0.706688	7	positive
	EBF1	IGFBP4	0.69394	6	positive
	EBF1	ITGA1	0.925706	6	positive
	EBF1	JAM2	0.571642	6	positive
	EBF1	JUP	0.70874	6	positive
	EBF1	KCNT2	0.587938	6	positive
	EBF1	LPGAT1	0.500991	6	negative
	EBF1	LTBP4	0.848521	7	positive
	EBF1	MITF	0.469854	8	negative
	EBF1	MSANTD3	0.223711	6	mixed
	EBF1	NOTCH4	0.533515	6	positive
	EBF1	NRP1	0.841841	6	positive
	EBF1	NRP2	0.632169	6	positive
	EBF1	PCDH1	0.674837	6	positive
	EBF1	PIEZO2	0.73216	7	positive
	EBF1	PLCB1	0.483045	6	positive
	EBF1	PPP1R2	0.830278	6	positive
	EBF1	PRICKLE2	0.827367	6	mixed
	EBF1	PRSS23	0.79381	6	positive
	EBF1	RARG	0.625819	6	positive
	EBF1	RBMS3	0.557999	7	positive
	EBF1	RHOC	0.855421	6	positive
	EBF1	RHOJ	0.973826	6	positive
	EBF1	SGK3	0.551483	6	negative
	EBF1	SHTN1	0.452138	6	negative
	EBF1	SLC16A6	0.666712	7	negative
	EBF1	SLC19A1	0.429037	6	mixed
	EBF1	SLC26A10	0.279295	6	positive
	EBF1	SMAD5	0.426037	6	positive
	EBF1	SMAD7	0.874646	6	positive
	EBF1	SP3	0.411663	6	positive
	EBF1	STXBP2	0.631517	6	negative
	EBF1	TAGLN2	0.900461	6	positive
	EBF1	TBC1D9	0.728778	6	negative
	EBF1	TBX3	0.458621	8	positive
	EBF1	TCF3	0.538651	6	mixed
	EBF1	TCF4	0.763171	6	positive
	EBF1	TFPI	0.698033	8	positive
	EBF1	TGFB1I1	0.858078	6	positive
	EBF1	TMEM204	0.790098	6	positive
	EBF1	TPM4	0.887929	8	positive
	EBF1	TSHZ3	0.68219	6	positive
	EBF1	WWTR1	0.751938	7	positive
	EBF3	RASAL2	0.71134	7	positive
	EBF3	ZEB1	0.56314	6	positive
	EGR1	EGR2	0.436182	6	positive
	EGR1	JUNB	0.871504	8	positive
	EGR1	KLF11	0.482771	6	positive
	EGR1	NFKBIA	0.614047	6	positive
	EGR1	ZFP36	0.958418	6	positive
	ELF1	ETV6	0.816485	7	positive
	ELK3	CD93	0.926435	7	positive
	ELK3	CRACR2B	0.916478	6	positive
	ELK3	HMBOX1	0.946977	6	positive
	ELK3	KIF26A	0.754214	6	positive
	ELK3	KITLG	0.757705	6	positive
	ELK3	PTPRG	0.778507	6	positive
	ELK3	SEC14L1	0.837476	6	positive
	ELK3	TNFRSF10B	0.615576	6	positive
	ELK3	YES1	0.727193	6	positive
	ELK3	ZBTB46	0.654619	6	positive
	ERG	AHR	0.782173	6	positive
	ERG	CD93	0.893105	6	positive
	ERG	CRIM1	0.776745	7	positive
	ERG	DYSF	0.911337	6	positive
	ERG	FLT1	0.993091	7	positive
	ERG	INTS9	0.457315	6	positive
	ERG	LDB2	0.867493	6	positive
	ERG	MMRN2	0.953111	7	positive
	ERG	PLXNA2	0.728228	6	positive
	ERG	PTPRG	0.62172	7	positive
	ERG	RASIP1	0.966302	7	positive
	ESRRB	FRAS1	0.815504	6	positive
	ETS1	AHR	0.839088	6	positive
	ETS1	CCDC85B	0.80365	6	positive
	ETS1	CRIM1	0.889408	7	positive
	ETS1	FEZ2	0.897458	6	positive
	ETS1	ITGA1	0.956137	7	positive
	ETS1	PCDH12	0.877827	6	positive
	ETS1	TPM4	0.827536	6	positive
	ETV5	LEF1	0.541584	6	negative
	FLI1	PIP4K2A	0.849021	6	positive
	FLI1	PLEKHA7	0.539466	6	negative
	FOS	FOSB	0.731786	7	positive
	FOS	ZFP36L2	0.85351	6	positive
	FOSL2	ETS2	0.782248	7	positive
	FOXC1	CD302	0.771541	6	positive
	FOXC1	CFH	0.693183	7	positive
	FOXC1	CYP1B1	0.952416	6	positive
	FOXC1	DCN	0.868461	6	positive
	FOXC1	EBF1	0.699438	6	positive
	FOXC1	FHL2	0.935909	6	positive
	FOXC1	HEPH	0.812358	6	positive
	FOXC1	HLF	0.715641	6	positive
	FOXC1	IL6ST	0.857032	6	positive
	FOXC1	KCNT2	0.671104	6	positive
	FOXC1	KLF5	0.710137	6	positive
	FOXC1	LAMA2	0.931737	6	positive
	FOXC1	LIMA1	0.883592	6	positive
	FOXC1	MMP2	0.764291	6	positive
	FOXC1	OMD	0.797811	6	positive
	FOXC1	SERPING1	0.913208	7	positive
	FOXC1	TBX18	0.936611	8	positive
	FOXC1	ZCCHC24	0.897109	7	positive
	FOXD1	ADAM12	0.931526	7	positive
	FOXD1	BICC1	0.923245	6	positive
	FOXD1	COL5A2	0.812021	6	positive
	FOXD1	CYP1B1	0.915913	6	positive
	FOXD1	DCN	0.97579	7	positive
	FOXD1	EYA2	0.840648	6	positive
	FOXD1	F3	0.914247	6	positive
	FOXD1	LAMA2	0.903583	7	positive
	FOXD1	MRC2	0.953993	6	positive
	FOXD1	NR2F2	0.776579	7	positive
	FOXD1	PTN	0.888172	7	positive
	FOXD1	SLC7A2	0.830179	6	positive
	FOXD1	TGFBI	0.710513	6	positive
	FOXD1	TWIST1	0.883442	6	positive
	FOXD1	WNT5A	0.847199	6	positive
	FOXF2	PTTG1IP	0.90994	6	positive
	FOXF2	SERPINH1	0.75698	6	positive
	FOXP1	ARNT	0.494329	7	positive
	FOXP1	BMPR2	0.807118	7	positive
	FOXP1	CALCRL	0.837692	6	positive
	FOXP1	DMRTA2	0.265504	6	negative
	FOXP1	ELK3	0.615132	6	positive
	FOXP1	ETS1	0.752729	6	positive
	FOXP1	FILIP1	0.610513	6	positive
	FOXP1	HDAC7	0.708871	7	positive
	FOXP1	LIFR	0.902838	7	positive
	FOXP1	NDUFA1	0.557939	6	negative
	FOXP1	NFAT5	0.607258	7	positive
	FOXP1	NFKB1	0.394031	6	positive
	FOXP1	NR2C2	0.349855	6	positive
	FOXP1	RARB	0.369253	6	positive
	FOXP1	RBMS1	0.853185	6	positive
	FOXP1	RREB1	0.293871	6	positive
	FOXP1	SYNGR1	0.184611	7	negative
	FOXP1	TCF4	0.728587	6	mixed
	FOXP1	TSC22D3	0.904225	6	positive
	FOXP1	TXNIP	0.861908	6	positive
	FOXP1	UTRN	0.74628	6	positive
	GATA6	COL5A2	0.908953	6	positive
	GATA6	FOXD2	0.692372	6	positive
	GATA6	GMDS	0.750678	6	positive
	GATA6	MRAP	0.820486	6	positive
	GATA6	MYLK	0.879562	6	positive
	GATA6	RMDN2	0.584519	6	positive
	GATA6	SIX1	0.904682	7	positive
	GATA6	SVEP1	0.917883	7	positive
	GATA6	TCF21	0.846802	7	positive
	GLIS3	ABCA5	0.679539	6	positive
	GLIS3	CACHD1	0.885913	8	positive
	GLIS3	CFAP69	0.928523	7	positive
	GLIS3	CNST	0.699147	6	positive
	GLIS3	CROCC	0.713045	6	positive
	GLIS3	DRC1	0.866589	6	positive
	GLIS3	FAM161A	0.727573	6	positive
	GLIS3	HOMER1	0.565607	6	positive
	GLIS3	LMX1A	0.852953	8	positive
	GLIS3	PLXNB1	0.675862	6	positive
	GLIS3	RFX2	0.711785	8	positive
	GLIS3	SHANK2	0.881276	8	positive
	GLIS3	SNTB1	0.860271	6	positive
	GLIS3	TOM1L1	0.761185	6	positive
	GLIS3	TP73	0.626202	7	positive
	GLIS3	WHRN	0.823306	7	positive
	HMBOX1	COL15A1	0.803968	7	positive
	HMBOX1	ESM1	0.744774	6	positive
	HMBOX1	LRRC8C	0.680269	6	positive
	HMBOX1	MCF2L	0.731596	6	positive
	HMBOX1	MYCT1	0.836608	6	positive
	HMBOX1	PIK3C2B	0.635932	7	positive
	HMBOX1	PREX2	0.854594	6	positive
	HMBOX1	SCARB1	0.71676	7	mixed
	HMBOX1	SNRK	0.933611	6	positive
	HMBOX1	TANC1	0.585255	6	mixed
	HMBOX1	TMTC2	0.706269	6	positive
	IKZF1	ADCY7	0.820725	6	positive
	IKZF1	AOAH	0.907716	6	positive
	IKZF1	APBB1IP	0.921465	7	positive
	IKZF1	ARHGAP30	0.938588	6	positive
	IKZF1	ARHGAP4	0.778929	6	positive
	IKZF1	BTK	0.804234	7	positive
	IKZF1	CD33	0.692415	6	positive
	IKZF1	CD84	0.914167	6	positive
	IKZF1	CSF3R	0.870385	6	positive
	IKZF1	DOCK2	0.958676	6	positive
	IKZF1	FERMT3	0.917229	6	positive
	IKZF1	FMNL1	0.836887	7	positive
	IKZF1	GPSM3	0.643174	6	positive
	IKZF1	IL16	0.7877	6	positive
	IKZF1	INPP5D	0.867246	6	positive
	IKZF1	ITGAL	0.804462	6	positive
	IKZF1	MAN2B1	0.70799	6	positive
	IKZF1	MYO1G	0.833297	6	positive
	IKZF1	NCF4	0.894995	6	positive
	IKZF1	NFATC1	0.518999	6	positive
	IKZF1	PIK3AP1	0.876804	6	positive
	IKZF1	PIK3CG	0.877548	6	positive
	IKZF1	PIK3R5	0.802432	6	positive
	IKZF1	PTPRE	0.674515	6	positive
	IKZF1	RUNX1	0.862686	7	positive
	IKZF1	SASH3	0.811572	7	positive
	IKZF1	STAP1	0.798783	6	positive
	IKZF1	VAV1	0.959388	7	positive
	IKZF1	WDFY4	0.83785	6	positive
	IRF2	MSX1	0.884723	7	negative
	IRF2	TMEM147	0.701422	6	negative
	IRF5	CD48	0.940415	6	positive
	IRF5	TBXAS1	0.927283	7	positive
	IRF5	WDFY4	0.839387	6	positive
	IRF7	STAT1	0.792364	6	positive
	JUN	BTG2	0.942129	6	positive
	JUN	CLK1	0.905541	6	positive
	JUN	FOS	0.936055	7	positive
	JUN	JUND	0.749478	6	positive
	JUN	SP2	0.192094	6	mixed
	JUN	UBC	0.921411	6	positive
	JUNB	ATF3	0.513279	6	positive
	JUNB	BTG1	0.92596	6	positive
	JUNB	BTG2	0.985979	7	positive
	JUNB	CEBPB	0.789847	6	positive
	JUNB	DUSP1	0.994914	6	positive
	JUNB	FOSL2	0.802861	6	positive
	JUNB	IRF1	0.63815	8	positive
	JUNB	LGI1	0.701581	6	negative
	JUNB	NFKB2	0.379864	6	positive
	JUNB	NR4A1	0.812904	7	positive
	JUNB	RAB3IP	0.685768	6	negative
	JUNB	SAT1	0.759008	6	positive
	JUNB	STAT3	0.854786	6	positive
	JUND	ATF4	0.861526	7	positive
	JUND	EIF1	0.903554	6	positive
	JUND	FOS	0.926709	6	positive
	JUND	HSP90AB1	0.895585	6	positive
	JUND	PCBP1	0.815043	6	positive
	JUND	UBB	0.922024	6	positive
	KLF13	KLF3	0.857623	7	positive
	KLF13	PRKD2	0.657232	6	positive
	KLF2	ADAM15	0.677674	6	positive
	KLF2	BNIP2	0.798963	6	positive
	KLF2	CLMN	0.649283	6	negative
	KLF2	DMRT3	0.418759	6	negative
	KLF2	EMP3	0.638769	7	positive
	KLF2	FARS2	0.422234	6	negative
	KLF2	FOSL2	0.702133	7	positive
	KLF2	FXYD5	0.887914	6	positive
	KLF2	GNB1	0.669364	6	positive
	KLF2	HSPA12B	0.565061	6	positive
	KLF2	JUN	0.847129	8	positive
	KLF2	JUNB	0.895036	7	positive
	KLF2	KIF21A	0.510957	6	negative
	KLF2	KLF3	0.787166	7	positive
	KLF2	KLF4	0.928621	8	positive
	KLF2	KLF6	0.804513	6	positive
	KLF2	LRP8	0.293177	6	negative
	KLF2	MPV17L	0.643195	6	negative
	KLF2	NIM1K	0.393911	6	negative
	KLF2	NR4A1	0.772151	6	positive
	KLF2	NR4A2	0.514095	6	positive
	KLF2	NRP2	0.635345	6	positive
	KLF2	OSBPL1A	0.677989	6	negative
	KLF2	PLD5	0.65114	6	negative
	KLF2	PROSER2	0.524669	7	positive
	KLF2	RAP1B	0.825726	6	positive
	KLF2	RFX3	0.439402	6	negative
	KLF2	RHOA	0.85398	7	positive
	KLF2	RHOB	0.906361	8	positive
	KLF2	S1PR1	0.827585	6	positive
	KLF2	SDCBP	0.593928	6	positive
	KLF2	SERINC3	0.794511	7	positive
	KLF2	SLC26A10	0.383183	6	positive
	KLF2	SLC44A2	0.673193	6	positive
	KLF2	TGM2	0.62594	6	positive
	KLF2	TMEM140	0.719057	6	positive
	KLF2	TMOD3	0.802056	7	positive
	KLF2	TNFRSF1A	0.846558	6	positive
	KLF2	TSC22D3	0.954687	7	positive
	KLF2	TSPAN9	0.506382	6	mixed
	KLF2	ZFP36	0.875479	6	positive
	KLF2	ZNF536	0.536704	6	negative
	KLF3	ELF1	0.779777	6	positive
	KLF3	KLF13	0.713514	6	positive
	KLF3	KLF2	0.916432	6	positive
	KLF4	AHNAK	0.793183	6	positive
	KLF4	BHLHE40	0.58421	7	positive
	KLF4	ECE1	0.864092	6	positive
	KLF4	HSPA12B	0.657418	7	positive
	KLF4	IFITM3	0.88157	6	positive
	KLF4	IRF1	0.622811	6	positive
	KLF4	JUN	0.858782	6	positive
	KLF4	KLF2	0.933713	8	positive
	KLF4	NR4A1	0.717988	6	positive
	KLF4	OSMR	0.673114	6	positive
	KLF4	S1PR1	0.869064	6	positive
	KLF4	SNAI2	0.43567	7	positive
	KLF4	TCF7L1	0.609335	6	positive
	KLF5	ALCAM	0.867917	6	positive
	KLF5	ALPL	0.913439	6	positive
	KLF5	ALX3	0.760363	6	positive
	KLF5	CEMIP	0.912106	6	positive
	KLF5	EGFR	0.755648	7	positive
	KLF5	EYA1	0.845729	7	positive
	KLF5	EYA2	0.901935	6	positive
	KLF5	FAT4	0.783395	6	positive
	KLF5	LPAR1	0.912786	6	positive
	KLF5	SLC24A3	0.88703	6	positive
	KLF5	TBX15	0.890602	6	positive
	KLF5	UST	0.603239	6	positive
	KLF5	ZIC1	0.733768	7	positive
	KLF6	ACTB	0.861182	6	positive
	KLF6	ATP2B3	0.759541	6	negative
	KLF6	ELF1	0.783461	6	positive
	KLF6	FGD3	0.386429	6	positive
	KLF6	KLF2	0.882962	6	positive
	KLF6	OCA2	0.662348	6	negative
	KLF6	PPARD	0.402365	6	positive
	KLF6	PRDM16	0.651181	6	negative
	KLF6	REL	0.630075	6	positive
	KLF6	RHOB	0.807999	6	positive
	KLF6	SLC16A2	0.809389	6	negative
	KLF6	TNFRSF1B	0.689807	6	positive
	KLF6	ZFP36	0.966598	7	positive
	KLF6	ZFP36L1	0.928179	6	positive
	KLF9	A4GALT	0.841632	6	positive
	KLF9	GAS1	0.658768	6	positive
	KLF9	HES1	0.86659	6	positive
	KLF9	KANK2	0.810249	6	positive
	KLF9	NFYB	0.269378	6	positive
	KLF9	NR1D2	0.433261	6	mixed
	KLF9	NR1H2	0.256369	6	positive
	KLF9	OSMR	0.88598	6	positive
	KLF9	PLPP3	0.891796	6	positive
	KLF9	TEAD2	0.590672	6	mixed
	KLF9	ZCCHC24	0.881582	6	positive
	KLF9	ZNF449	0.348921	6	positive
	LEF1	ABHD2	0.835861	6	positive
	LEF1	AFF2	0.638506	6	mixed
	LEF1	CLDN1	0.726972	6	positive
	LEF1	FARS2	0.66702	6	positive
	LEF1	LMX1A	0.860897	7	positive
	LEF1	MYRIP	0.744757	6	positive
	LEF1	PLEKHA7	0.800991	6	positive
	LEF1	SNAP91	0.885489	6	positive
	LEF1	TP73	0.535505	6	positive
	LHX6	ROBO4	0.914788	6	positive
	LMX1A	ADGRA3	0.623315	8	positive
	LMX1A	ARMC9	0.675143	6	positive
	LMX1A	ATP1A1	0.43265	7	positive
	LMX1A	CASC1	0.67793	6	positive
	LMX1A	CFAP43	0.740235	7	positive
	LMX1A	CFAP44	0.906526	7	positive
	LMX1A	CLYBL	0.846144	6	positive
	LMX1A	DCDC2	0.659538	6	positive
	LMX1A	EFCAB1	0.817746	7	positive
	LMX1A	EFHC2	0.806843	6	positive
	LMX1A	F5	0.826	6	positive
	LMX1A	FAM47E	0.575666	6	positive
	LMX1A	GLIS3	0.708819	7	positive
	LMX1A	HOMER1	0.530274	6	positive
	LMX1A	IFT74	0.643505	7	positive
	LMX1A	IFT80	0.470997	7	positive
	LMX1A	ITPR1	0.834825	6	positive
	LMX1A	MAP9	0.3926	6	positive
	LMX1A	MYRIP	0.709366	6	positive
	LMX1A	NEK5	0.760301	8	positive
	LMX1A	OTX2	0.961098	7	positive
	LMX1A	PBXIP1	0.604944	6	positive
	LMX1A	PLCH1	0.781514	7	positive
	LMX1A	PPP1R42	0.730175	6	positive
	LMX1A	SFRP1	0.540135	8	positive
	LMX1A	SH3BGRL2	0.544189	7	positive
	LMX1A	SLC24A4	0.881195	6	positive
	LMX1A	SPATA18	0.602601	6	positive
	LMX1A	TBC1D9	0.903623	6	positive
	LMX1A	TMEM232	0.638242	6	positive
	LMX1A	TRPM3	0.973507	8	positive
	LMX1A	ZNF536	0.83405	7	positive
	MAF	ABCC3	0.632013	6	positive
	MAF	ADAP2	0.927597	6	positive
	MAF	AOAH	0.730266	7	positive
	MAF	ARHGAP19	0.623158	6	positive
	MAF	C3AR1	0.777699	6	positive
	MAF	CD4	0.633781	6	positive
	MAF	DAGLB	0.642707	6	positive
	MAF	ETV5	0.691687	6	positive
	MAF	F13A1	0.751906	7	positive
	MAF	GPR34	0.72533	7	positive
	MAF	ITGB5	0.793022	6	mixed
	MAF	MANBA	0.304858	6	mixed
	MAF	MRC1	0.766743	7	positive
	MAF	MS4A4A	0.582566	6	positive
	MAF	MSR1	0.708234	7	positive
	MAF	P2RX4	0.816076	6	positive
	MAF	P2RY12	0.725696	6	positive
	MAF	RAP2B	0.797186	6	positive
	MAF	RREB1	0.60602	6	positive
	MAF	SIRPA	0.841885	6	positive
	MAF	SLC9A9	0.904575	6	positive
	MAF	TFEC	0.717182	7	positive
	MAF	WDR81	0.490485	6	positive
	MEF2A	ARHGAP31	0.737274	6	positive
	MEF2A	ASAP1	0.819675	6	positive
	MEF2A	ATF6	0.345688	7	positive
	MEF2A	BACH1	0.694178	6	positive
	MEF2A	CAB39L	0.728949	6	mixed
	MEF2A	ELK3	0.742959	6	positive
	MEF2A	FMNL3	0.928279	6	positive
	MEF2A	GAB2	0.714211	6	positive
	MEF2A	MAP4K4	0.556251	6	positive
	MEF2A	MEF2C	0.762612	7	positive
	MEF2A	NDUFA11	0.699451	6	negative
	MEF2A	NFKB1	0.633011	6	positive
	MEF2A	NRF1	0.321408	6	mixed
	MEF2A	PPP1R12A	0.741997	7	positive
	MEF2A	PREX1	0.694148	6	positive
	MEF2A	RFTN1	0.836497	6	positive
	MEF2A	SOX9	0.680259	7	negative
	MEF2A	SRSF11	0.452766	6	mixed
	MEF2A	SUCLG1	0.712822	6	mixed
	MEF2A	TCF4	0.878958	6	positive
	MEF2A	TGFBR1	0.637132	6	positive
	MEF2A	WASF2	0.935625	6	positive
	MEF2A	ZNF148	0.390585	6	positive
	MEF2A	ZNF652	0.501195	6	positive
	MEF2C	ABI3	0.950037	7	positive
	MEF2C	ARHGEF2	0.820431	7	positive
	MEF2C	ARMC9	0.304127	6	negative
	MEF2C	CAPZA2	0.711445	6	positive
	MEF2C	CCDC30	0.6419	6	negative
	MEF2C	CD34	0.817481	6	positive
	MEF2C	CD93	0.894499	6	positive
	MEF2C	CEBPG	0.791836	6	positive
	MEF2C	DYNC2LI1	0.702338	6	negative
	MEF2C	EEPD1	0.702526	6	positive
	MEF2C	EHD4	0.909996	7	mixed
	MEF2C	ELK3	0.849469	7	positive
	MEF2C	ELMO1	0.907527	6	positive
	MEF2C	FAM161A	0.526999	8	negative
	MEF2C	FEZ2	0.919812	6	positive
	MEF2C	FMNL3	0.883083	7	positive
	MEF2C	IFT80	0.366712	6	negative
	MEF2C	LMCD1	0.651717	6	positive
	MEF2C	MEF2D	0.447066	7	positive
	MEF2C	MZF1	0.132032	6	negative
	MEF2C	NFIX	0.50276	6	negative
	MEF2C	NOSTRIN	0.800158	6	positive
	MEF2C	NRP2	0.722797	7	positive
	MEF2C	PDGFB	0.877782	7	positive
	MEF2C	PLEKHO1	0.95907	7	positive
	MEF2C	PRDM1	0.829633	7	positive
	MEF2C	RAP1A	0.84221	7	positive
	MEF2C	RAPGEF5	0.747242	6	positive
	MEF2C	RASGRP3	0.839	7	mixed
	MEF2C	SERINC3	0.847984	6	positive
	MEF2C	SFRP1	0.716026	6	negative
	MEF2C	SHROOM3	0.479825	7	negative
	MEF2C	SMAGP	0.871112	6	positive
	MEF2C	STK39	0.841688	8	negative
	MEF2C	STX7	0.540062	6	positive
	MEF2C	TGFB1	0.950625	6	positive
	MEF2C	TPST2	0.953526	6	positive
	MEF2C	ZIC1	0.599238	6	mixed
	MITF	AHCYL2	0.818105	6	positive
	MITF	CA10	0.895498	6	positive
	MITF	PLCH1	0.671052	6	positive
	MITF	PPFIBP2	0.917037	8	positive
	MITF	SGK3	0.656476	7	positive
	MITF	ST6GALNAC3	0.722604	6	mixed
	MITF	STIM2	0.484412	6	positive
	MSX1	ACAA2	0.759189	7	positive
	MSX1	ACO2	0.490081	8	mixed
	MSX1	ARMC2	0.354297	6	positive
	MSX1	BPHL	0.847355	6	positive
	MSX1	CAPSL	0.781829	6	positive
	MSX1	CEP126	0.471427	6	positive
	MSX1	CLDN2	0.975439	6	positive
	MSX1	CLDN3	0.725958	7	positive
	MSX1	COX7B	0.819311	6	positive
	MSX1	COX7C	0.808621	6	positive
	MSX1	DNAH6	0.496222	7	positive
	MSX1	DUSP18	0.724242	6	positive
	MSX1	DYDC2	0.825899	6	positive
	MSX1	FOXJ1	0.842968	6	positive
	MSX1	HOPX	0.572088	6	positive
	MSX1	IRF2	0.76127	6	negative
	MSX1	KCNJ13	0.941247	7	positive
	MSX1	KL	0.802283	8	positive
	MSX1	LDHB	0.885842	7	positive
	MSX1	MOK	0.55342	6	positive
	MSX1	MYCBP2	0.684652	7	negative
	MSX1	NDUFC1	0.801829	6	positive
	MSX1	NDUFV3	0.643568	6	mixed
	MSX1	NRF1	0.340261	7	negative
	MSX1	NUDT7	0.579602	6	positive
	MSX1	REEP2	0.481768	6	mixed
	MSX1	RSPH4A	0.572291	7	positive
	MSX1	SLC5A6	0.707492	7	positive
	MSX1	SOSTDC1	0.944873	7	positive
	MSX1	TMEM47	0.649653	7	mixed
	MSX1	WIPF1	0.746995	6	negative
	NFAT5	HOOK3	0.81337	6	positive
	NFAT5	PBX1	0.617539	6	positive
	NFAT5	TRA2A	0.853303	6	positive
	NFATC2	GRAMD1B	0.503447	6	positive
	NFATC2	HOMER1	0.407369	6	positive
	NFATC2	ITPK1	0.514822	6	positive
	NFATC4	EDNRA	0.90071	6	positive
	NFATC4	VSTM4	0.768087	6	positive
	NFE2L1	CLSTN1	0.83261	6	positive
	NFE2L1	MGA	0.562795	6	mixed
	NFE2L1	TCF12	0.809772	6	mixed
	NFIA	ARNT2	0.873975	7	positive
	NFIA	EFNA5	0.868357	6	positive
	NFIA	IFT80	0.349728	6	positive
	NFIA	PBX1	0.92653	7	positive
	NFIA	PLCL1	0.581656	6	mixed
	NFIA	PTPN4	0.412374	6	mixed
	NFIA	ZIC5	0.666411	7	positive
	NFIA	ZNF354C	0.549449	6	positive
	NFIB	ADGRG1	0.903927	6	positive
	NFIB	ADGRL2	0.727809	6	mixed
	NFIB	AR	0.76995	6	positive
	NFIB	ATP2B4	0.855063	6	positive
	NFIB	CACHD1	0.0732314	6	mixed
	NFIB	CAV1	0.837143	6	positive
	NFIB	CDH5	0.951099	6	positive
	NFIB	CEBPA	0.247633	8	mixed
	NFIB	CLOCK	0.412723	7	mixed
	NFIB	CORO1A	0.479688	6	negative
	NFIB	CRIP2	0.707896	6	mixed
	NFIB	DLL4	0.842455	7	positive
	NFIB	DOK4	0.831979	6	positive
	NFIB	E2F6	0.29121	7	mixed
	NFIB	ECSCR	0.90617	6	positive
	NFIB	EFNA1	0.845571	7	positive
	NFIB	EFR3B	0.739992	6	positive
	NFIB	EXOC3L2	0.865425	6	positive
	NFIB	FILIP1	0.778039	7	positive
	NFIB	FLNB	0.870358	6	positive
	NFIB	GIMAP4	0.750114	6	positive
	NFIB	HCLS1	0.361301	6	negative
	NFIB	HEY1	0.453754	7	positive
	NFIB	HSPB1	0.685597	6	mixed
	NFIB	HYAL2	0.738617	6	positive
	NFIB	ICA1	0.751692	6	positive
	NFIB	IFI30	0.47381	6	negative
	NFIB	JAG2	0.725894	7	positive
	NFIB	JAM2	0.926363	6	positive
	NFIB	KCNQ1	0.65885	7	mixed
	NFIB	KLF13	0.473529	6	mixed
	NFIB	LGALS1	0.391842	6	negative
	NFIB	LIMS2	0.958118	6	positive
	NFIB	LNX2	0.751479	6	positive
	NFIB	MAP4K4	0.405526	6	mixed
	NFIB	MCF2L	0.786662	7	mixed
	NFIB	ME3	0.405072	6	positive
	NFIB	MEIS2	0.208414	6	mixed
	NFIB	NFE2L1	0.54456	7	mixed
	NFIB	NOTCH1	0.70069	6	positive
	NFIB	NR2F6	0.35999	6	mixed
	NFIB	NRP1	0.616716	6	positive
	NFIB	PDGFB	0.69389	6	positive
	NFIB	PLCB1	0.939557	7	positive
	NFIB	PLS3	0.887201	6	positive
	NFIB	PLVAP	0.950506	6	positive
	NFIB	PLXND1	0.716813	7	positive
	NFIB	PODXL	0.903747	7	positive
	NFIB	PPP1R16B	0.770374	7	positive
	NFIB	PTPRM	0.846708	6	positive
	NFIB	RAMP2	0.79547	6	positive
	NFIB	RAMP3	0.882249	7	positive
	NFIB	RAPGEF1	0.662016	6	positive
	NFIB	RIPPLY3	0.816854	6	positive
	NFIB	SHROOM3	0.379243	7	mixed
	NFIB	SMAD6	0.643521	6	mixed
	NFIB	SOX13	0.830021	6	positive
	NFIB	SOX4	0.565257	7	mixed
	NFIB	SPARCL1	0.925573	6	positive
	NFIB	TNFSF10	0.741139	6	positive
	NFIB	TPST2	0.316927	6	mixed
	NFIB	TSPAN18	0.828279	6	positive
	NFIX	CLMN	0.515094	6	mixed
	NFIX	EFNA5	0.498822	6	mixed
	NFIX	LRP8	0.548143	6	positive
	NFIX	MAP9	0.562226	6	positive
	NFIX	NPHP1	0.491342	6	positive
	NFIX	PBXIP1	0.646971	6	positive
	NR1H4	HPCA	0.966927	6	positive
	NR1H4	RBMS3	0.846497	6	positive
	NR1H4	TCF21	0.906217	6	positive
	NR2F1	ABI3BP	0.860199	7	positive
	NR2F1	ALX4	0.930781	6	positive
	NR2F1	ANGPT1	0.849309	6	positive
	NR2F1	ANPEP	0.869452	8	positive
	NR2F1	ARHGAP6	0.735982	8	positive
	NR2F1	BICC1	0.957728	7	positive
	NR2F1	CCDC3	0.63304	6	positive
	NR2F1	CDH11	0.97611	8	positive
	NR2F1	CHPF	0.663712	6	positive
	NR2F1	CLDN11	0.870616	6	positive
	NR2F1	CLMP	0.915633	6	positive
	NR2F1	COL1A2	0.957798	6	positive
	NR2F1	COL23A1	0.851173	6	positive
	NR2F1	COL5A1	0.837533	7	positive
	NR2F1	CYP1B1	0.94001	7	positive
	NR2F1	DACH1	0.814681	6	positive
	NR2F1	DKK3	0.879319	6	positive
	NR2F1	EMILIN1	0.879107	7	positive
	NR2F1	ENPEP	0.848975	7	positive
	NR2F1	EPB41L1	0.754538	6	positive
	NR2F1	FOXC1	0.906745	6	positive
	NR2F1	FOXP2	0.587024	8	positive
	NR2F1	FRMD6	0.718821	7	positive
	NR2F1	GATA6	0.904886	7	positive
	NR2F1	GFRA2	0.823011	6	positive
	NR2F1	GLI3	0.598208	7	positive
	NR2F1	GPC6	0.95641	8	positive
	NR2F1	IL33	0.739031	6	positive
	NR2F1	JAG1	0.766906	6	positive
	NR2F1	KCNT2	0.806927	7	positive
	NR2F1	LRP1	0.740336	7	positive
	NR2F1	MDK	0.835117	6	positive
	NR2F1	MEIS3	0.662532	7	positive
	NR2F1	MGAT3	0.717202	7	positive
	NR2F1	MICAL2	0.827066	7	mixed
	NR2F1	MMP2	0.828574	6	positive
	NR2F1	MRC2	0.903833	7	positive
	NR2F1	NAALAD2	0.842627	6	positive
	NR2F1	NEO1	0.754844	7	positive
	NR2F1	NR2F2	0.818356	8	positive
	NR2F1	OSR1	0.621212	6	positive
	NR2F1	PDGFRB	0.989201	6	positive
	NR2F1	PLA2R1	0.800033	6	positive
	NR2F1	PTPRS	0.870249	6	positive
	NR2F1	RERG	0.799859	6	positive
	NR2F1	RORA	0.64457	8	positive
	NR2F1	RUNX1T1	0.897195	6	positive
	NR2F1	SCARF2	0.79544	6	positive
	NR2F1	SCN2B	0.678286	6	positive
	NR2F1	SERPINE2	0.862255	7	positive
	NR2F1	SERPING1	0.895137	8	positive
	NR2F1	SGCD	0.70223	7	positive
	NR2F1	SIX1	0.892078	6	positive
	NR2F1	SLC7A2	0.914295	8	positive
	NR2F1	TEAD3	0.541891	7	positive
	NR2F1	TFAP2A	0.589389	6	positive
	NR2F1	TSPAN7	0.815392	6	mixed
	NR2F1	TWIST1	0.884353	6	positive
	NR2F1	UST	0.628509	6	positive
	NR2F2	ABI3BP	0.944061	7	positive
	NR2F2	ADAMTS10	0.56105	6	positive
	NR2F2	ADGRA2	0.857554	7	positive
	NR2F2	ALX4	0.90477	6	positive
	NR2F2	CLDN11	0.862504	6	positive
	NR2F2	COL3A1	0.95045	7	positive
	NR2F2	DACT1	0.875632	6	positive
	NR2F2	EMILIN1	0.81544	7	positive
	NR2F2	FOXD1	0.9209	7	positive
	NR2F2	GATA6	0.945609	6	positive
	NR2F2	IL33	0.788072	7	positive
	NR2F2	ISLR	0.961417	6	positive
	NR2F2	LOXL2	0.794337	6	positive
	NR2F2	MMP14	0.678337	6	positive
	NR2F2	MRC2	0.958317	6	positive
	NR2F2	NR1H4	0.70151	8	positive
	NR2F2	PDGFRB	0.917013	6	positive
	NR2F2	RHOD	0.883174	6	positive
	NR2F2	SLC24A3	0.782745	6	positive
	NR2F2	SNED1	0.9753	6	positive
	NR2F2	SVEP1	0.896655	6	positive
	NR2F2	TWIST1	0.905211	6	positive
	NR4A1	ZFP36	0.937839	7	positive
	OTX2	APOO	0.711047	8	positive
	OTX2	ARHGAP31	0.796167	6	negative
	OTX2	ARMC3	0.608884	6	positive
	OTX2	ATP1B1	0.842769	7	positive
	OTX2	BICD1	0.606214	6	mixed
	OTX2	C1orf54	0.580814	6	negative
	OTX2	CBFB	0.583121	6	mixed
	OTX2	CCDC170	0.590174	6	positive
	OTX2	CCDC173	0.51652	8	positive
	OTX2	CCDC30	0.712671	6	positive
	OTX2	CCDC39	0.748687	7	positive
	OTX2	CCDC60	0.697874	6	positive
	OTX2	CDS1	0.678232	6	positive
	OTX2	CFAP126	0.886695	6	positive
	OTX2	CFAP206	0.729765	6	positive
	OTX2	CFAP44	0.772462	6	positive
	OTX2	CFAP52	0.668672	7	positive
	OTX2	CFAP57	0.362752	6	positive
	OTX2	CISD1	0.61092	6	positive
	OTX2	CLDN2	0.81724	6	positive
	OTX2	CLIC6	0.989199	8	positive
	OTX2	CMIP	0.814933	6	negative
	OTX2	CNST	0.474204	7	positive
	OTX2	DENND5A	0.782779	6	negative
	OTX2	DLGAP1	0.849477	6	positive
	OTX2	DNAH11	0.702154	7	positive
	OTX2	DNAH9	0.706768	6	positive
	OTX2	ESRRB	0.453875	7	positive
	OTX2	FAM81B	0.727024	7	positive
	OTX2	FOLR1	0.940724	6	positive
	OTX2	FOXJ1	0.78089	6	positive
	OTX2	FOXN3	0.769764	6	negative
	OTX2	FRMPD4	0.799918	7	positive
	OTX2	FSD1L	0.605201	7	positive
	OTX2	GTF2IRD1	0.309362	7	positive
	OTX2	IGFBP2	0.868707	6	positive
	OTX2	ITPR1	0.659959	7	positive
	OTX2	KANK1	0.79351	6	positive
	OTX2	KIF27	0.73696	8	positive
	OTX2	LRRIQ1	0.912473	6	positive
	OTX2	LRRN2	0.835702	6	positive
	OTX2	MAPK15	0.577085	6	positive
	OTX2	MOSPD1	0.746099	6	positive
	OTX2	MPC1	0.582132	6	positive
	OTX2	MYH14	0.725191	6	positive
	OTX2	MYO5B	0.803632	8	positive
	OTX2	OCIAD2	0.768945	6	positive
	OTX2	OCLN	0.859031	7	positive
	OTX2	OSBPL1A	0.696474	7	positive
	OTX2	OTX1	0.319735	8	positive
	OTX2	PAX6	0.125968	6	positive
	OTX2	PCOLCE2	0.747222	6	mixed
	OTX2	PIFO	0.85532	7	positive
	OTX2	PLA2G5	0.609878	6	positive
	OTX2	PLAGL2	0.120978	6	mixed
	OTX2	PPP3CA	0.652232	6	negative
	OTX2	PROS1	0.897026	6	mixed
	OTX2	RBM47	0.826201	8	positive
	OTX2	ROCK2	0.668662	7	negative
	OTX2	RORC	0.342332	6	positive
	OTX2	SAT1	0.625167	7	negative
	OTX2	SCG5	0.561299	6	positive
	OTX2	SGMS2	0.701173	8	positive
	OTX2	SH3D19	0.67969	6	positive
	OTX2	SLC13A4	0.92466	7	positive
	OTX2	SLC25A13	0.780906	7	positive
	OTX2	SLC38A1	0.694031	6	mixed
	OTX2	SLC39A12	0.920244	8	positive
	OTX2	SLC4A10	0.937714	7	positive
	OTX2	SLCO1C1	0.74409	7	positive
	OTX2	SNAP91	0.877329	7	positive
	OTX2	SPA17	0.696381	6	positive
	OTX2	SPATA17	0.652988	6	positive
	OTX2	TEKT1	0.864273	7	positive
	OTX2	THRB	0.391195	7	positive
	OTX2	TMEM108	0.942955	6	positive
	OTX2	TMEM237	0.793259	7	positive
	OTX2	TMEM72	0.896021	8	positive
	OTX2	TMOD3	0.848368	6	negative
	OTX2	TOMM7	0.632498	6	positive
	OTX2	TRPV4	0.824117	6	positive
	OTX2	TSPAN33	0.923169	6	positive
	OTX2	TTC12	0.475011	6	positive
	OTX2	TTLL9	0.670407	6	positive
	OTX2	UBXN11	0.743383	7	positive
	OTX2	VAT1L	0.992576	8	positive
	PBX1	ATF2	0.665355	6	positive
	PBX1	EYA1	0.717445	6	positive
	PBX1	RARB	0.793839	6	positive
	PBX1	SGCD	0.787912	6	positive
	PBX1	SP4	0.191986	6	mixed
	PKNOX2	EYA1	0.89131	6	positive
	PKNOX2	NFIA	0.721982	8	positive
	POU2F2	ATP2B1	0.588037	6	positive
	POU2F2	CD300A	0.88009	7	positive
	POU2F2	CD53	0.946486	6	positive
	POU2F2	CD72	0.749824	6	positive
	POU2F2	CSF2RA	0.792374	6	positive
	POU2F2	CTSS	0.948711	6	positive
	POU2F2	CX3CR1	0.856422	6	positive
	POU2F2	CYBB	0.973729	6	positive
	POU2F2	DAGLB	0.72782	7	positive
	POU2F2	FAM102B	0.581749	7	positive
	POU2F2	FGD3	0.825143	7	positive
	POU2F2	GNA15	0.84864	7	positive
	POU2F2	GPR183	0.784097	6	positive
	POU2F2	HPGDS	0.786847	6	positive
	POU2F2	MSR1	0.866966	6	positive
	POU2F2	P2RY13	0.822859	6	positive
	POU2F2	PARVA	0.638217	6	negative
	POU2F2	PIK3CG	0.865086	6	positive
	POU2F2	PTPRO	0.66508	8	positive
	POU2F2	RBPJ	0.681729	6	positive
	POU2F2	SIRPA	0.893749	6	positive
	POU2F2	SLA	0.879304	6	positive
	POU2F2	SLC29A3	0.678794	6	positive
	POU2F2	STIM2	0.415308	6	negative
	POU2F2	TGFBR1	0.75739	6	positive
	POU2F2	TGIF1	0.579256	6	positive
	POU2F2	TREM2	0.825998	7	positive
	POU3F2	RFX4	0.757969	7	positive
	PRDM1	DUSP3	0.928655	6	positive
	PRRX1	COL1A2	0.942971	7	positive
	PRRX1	COL6A2	0.95806	6	positive
	PRRX1	NFATC4	0.872647	6	positive
	PRRX2	ALDH7A1	0.487059	6	positive
	PRRX2	FOXD2	0.742984	7	positive
	PRRX2	LSAMP	0.902131	6	positive
	RARB	EGFR	0.706439	6	positive
	RARB	MICAL2	0.794281	6	positive
	RARB	PTPRK	0.811769	6	positive
	RARB	RXRA	0.70543	6	positive
	RARB	SNED1	0.957328	7	positive
	RBPJ	IKZF1	0.90427	6	positive
	RBPJ	RNF19B	0.681961	6	positive
	RFX2	AGBL4	0.928228	6	positive
	RFX2	CCDC148	0.731673	8	positive
	RFX2	CFAP161	0.517812	6	positive
	RFX2	DNAH9	0.905197	6	positive
	RFX2	EFHC2	0.666812	6	positive
	RFX2	FANK1	0.580828	6	positive
	RFX2	KIF27	0.796917	6	positive
	RFX2	MIPEP	0.409459	6	positive
	RFX2	RFX3	0.774287	6	positive
	RFX2	RSPH4A	0.529758	6	positive
	RFX2	SPAG16	0.776242	7	positive
	RFX2	SPATA17	0.794705	7	positive
	RFX2	TTLL5	0.769466	8	positive
	RFX2	VWA3A	0.727185	6	positive
	RFX3	ANKRD45	0.61101	6	positive
	RFX3	C8orf34	0.746763	7	mixed
	RFX3	CATIP	0.496021	6	positive
	RFX3	CCDC148	0.80578	8	positive
	RFX3	CCDC181	0.713993	6	positive
	RFX3	CCDC30	0.835695	7	positive
	RFX3	CFAP43	0.812513	8	positive
	RFX3	CFAP61	0.801561	7	positive
	RFX3	CFAP70	0.846136	7	positive
	RFX3	CLDN1	0.773096	6	positive
	RFX3	DNAH9	0.900854	7	positive
	RFX3	EFCAB2	0.642904	6	positive
	RFX3	ENO4	0.734523	7	positive
	RFX3	GLIS3	0.864245	7	positive
	RFX3	HTR2C	0.952665	8	positive
	RFX3	INTU	0.786547	6	positive
	RFX3	IQCG	0.774139	6	positive
	RFX3	KIF27	0.85342	7	positive
	RFX3	LRRIQ1	0.98135	7	positive
	RFX3	MAP9	0.426869	6	positive
	RFX3	MNS1	0.714701	6	positive
	RFX3	OCA2	0.723255	7	positive
	RFX3	PLD5	0.882062	7	positive
	RFX3	PLPPR4	0.783007	7	mixed
	RFX3	PRKCQ	0.715647	6	positive
	RFX3	SLC23A2	0.565724	6	positive
	RFX3	SLC25A12	0.548446	8	positive
	RFX3	SPAG16	0.739977	8	positive
	RFX3	SPATA17	0.894184	6	positive
	RFX3	SPEF2	0.91505	7	positive
	RFX3	STIM2	0.487311	7	positive
	RFX3	TCFL5	0.143739	6	mixed
	RFX3	USP2	0.530122	6	positive
	RFX3	ZBTB18	0.228973	6	positive
	RORA	ABI3BP	0.782455	6	positive
	RORA	ADAM12	0.84424	7	positive
	RORA	GLIS1	0.412735	6	mixed
	RORA	MAGI1	0.667164	6	mixed
	RORA	MAPK4	0.468363	6	mixed
	RORA	MARK1	0.680381	7	mixed
	RORA	NR3C2	0.490766	6	positive
	RORA	PKNOX2	0.844625	7	positive
	RORA	PPARA	0.435207	6	mixed
	RORA	RARB	0.6986	6	positive
	RORA	ROR2	0.78263	6	mixed
	RORA	RUNX1T1	0.629859	6	positive
	RORA	SSBP2	0.652018	7	mixed
	RORA	TBX18	0.842605	6	positive
	RORA	ZNF148	0.402367	6	positive
	RUNX1	ARHGAP15	0.923405	6	positive
	RUNX1	BANK1	0.849762	6	positive
	RUNX1	BIN1	0.627367	7	positive
	RUNX1	BMP2K	0.731943	6	positive
	RUNX1	C1QA	0.946957	6	positive
	RUNX1	C1QB	0.939944	6	positive
	RUNX1	C1QC	0.956231	6	positive
	RUNX1	CD163	0.766494	7	positive
	RUNX1	CYTH4	0.967964	7	positive
	RUNX1	FCGR2B	0.944717	6	positive
	RUNX1	FGD3	0.675642	6	positive
	RUNX1	GALC	0.519767	6	positive
	RUNX1	HPGDS	0.874799	6	positive
	RUNX1	IFI30	0.650213	6	positive
	RUNX1	IL10RA	0.966545	7	positive
	RUNX1	IL6R	0.75069	7	positive
	RUNX1	LAPTM5	0.966941	6	positive
	RUNX1	MGAT5	0.526527	6	positive
	RUNX1	P2RX4	0.771284	6	positive
	RUNX1	PTPRC	0.905646	6	positive
	RUNX1	RAP2B	0.668731	6	positive
	RUNX1	RBPJ	0.778613	6	positive
	RUNX1	SEMA4D	0.612536	6	positive
	RUNX1	SIGLEC1	0.697042	7	positive
	RUNX1	SLC9A9	0.900207	7	positive
	RUNX1	TLR1	0.833161	6	positive
	SIX1	A4GALT	0.770755	6	positive
	SIX1	CCDC80	0.835804	6	positive
	SIX1	FOXD2	0.713994	6	positive
	SIX1	VSTM4	0.895729	6	positive
	SOX13	ADCY4	0.782639	6	positive
	SOX13	CA8	0.76335	6	positive
	SOX13	CAV2	0.795515	6	positive
	SOX13	CLIC5	0.876306	6	positive
	SOX13	EBF1	0.548302	6	positive
	SOX13	NFIB	0.785782	6	positive
	SOX13	PECAM1	0.930799	6	positive
	SOX13	RAPGEF5	0.779335	6	positive
	SOX4	SNAI2	0.575054	6	positive
	SOX9	ABHD2	0.836556	7	positive
	SOX9	FADS2	0.790618	6	positive
	SOX9	FAM189A2	0.614969	6	positive
	SOX9	ID4	0.420763	6	mixed
	SOX9	IRAK1BP1	0.706553	6	mixed
	SOX9	LAPTM4B	0.579144	6	positive
	SOX9	MEF2A	0.837424	6	negative
	SOX9	RSPH4A	0.664631	7	positive
	SOX9	WWC1	0.795051	6	positive
	SOX9	ZNF536	0.563281	6	positive
	SPI1	ADGRE1	0.946313	6	positive
	SPI1	ALOX5AP	0.9055	7	positive
	SPI1	BLNK	0.600564	6	positive
	SPI1	C1QB	0.889989	6	positive
	SPI1	C5AR1	0.936755	6	positive
	SPI1	CD33	0.719741	6	positive
	SPI1	CD68	0.880674	6	positive
	SPI1	CD74	0.719872	6	positive
	SPI1	CD84	0.916588	6	positive
	SPI1	CLEC4A	0.848831	6	positive
	SPI1	CMKLR1	0.758358	6	positive
	SPI1	CSF2RA	0.760027	7	positive
	SPI1	CYP4F3	0.587908	6	positive
	SPI1	DOK3	0.788675	6	positive
	SPI1	FMNL1	0.803016	6	positive
	SPI1	GPR65	0.903807	6	positive
	SPI1	IL10RA	0.938565	6	positive
	SPI1	IL1B	0.840015	6	positive
	SPI1	ITGAL	0.672687	6	positive
	SPI1	LAPTM5	0.962485	6	positive
	SPI1	LAT2	0.577347	6	positive
	SPI1	LST1	0.952528	7	positive
	SPI1	MILR1	0.747623	6	positive
	SPI1	MS4A7	0.830774	6	positive
	SPI1	MYO1F	0.894402	6	positive
	SPI1	MYO5A	0.669561	7	positive
	SPI1	NCF4	0.884163	6	positive
	SPI1	NCKAP1L	0.952122	6	positive
	SPI1	NFAM1	0.842803	6	positive
	SPI1	NLRP3	0.870468	6	positive
	SPI1	PLD4	0.851529	6	positive
	SPI1	PRKCB	0.678573	6	positive
	SPI1	PTAFR	0.868501	7	positive
	SPI1	PTPN6	0.915818	6	positive
	SPI1	RAB32	0.74717	6	positive
	SPI1	RGS10	0.855516	6	positive
	SPI1	SCIMP	0.710144	6	positive
	SPI1	SLA	0.872578	6	positive
	SPI1	SLC15A3	0.8666	6	positive
	SPI1	SLC29A3	0.733396	6	positive
	SPI1	SLC43A2	0.69991	6	positive
	SPI1	STAP1	0.778459	6	positive
	SPI1	TFEB	0.360831	6	positive
	SPI1	TLR1	0.764935	6	positive
	SPI1	TLR7	0.865217	6	positive
	SPI1	TYROBP	0.926274	6	positive
	STAT1	IRF7	0.611068	7	positive
	STAT1	IRF9	0.711822	6	positive
	STAT3	BMP7	0.675726	6	negative
	STAT3	HIVEP2	0.679464	6	positive
	STAT3	JPH1	0.447528	7	negative
	STAT3	SLC16A12	0.593044	6	negative
	TAL1	STAB1	0.703452	6	positive
	TBX15	ALCAM	0.716008	6	positive
	TBX18	COL1A2	0.962653	6	positive
	TBX18	COL3A1	0.910238	7	positive
	TBX18	CYGB	0.885595	6	positive
	TBX18	EDNRA	0.696109	6	positive
	TBX18	GMDS	0.850379	6	positive
	TBX18	ID3	0.54599	6	positive
	TBX18	NFATC4	0.658602	7	positive
	TBX18	NR2F1	0.971771	7	positive
	TBX18	NR2F2	0.828136	6	positive
	TBX18	OSR1	0.511053	8	positive
	TBX18	PRRX1	0.820843	8	positive
	TBX18	TBX15	0.762799	8	positive
	TBX18	VSTM4	0.678398	7	positive
	TBX2	EDNRA	0.871561	6	positive
	TBX2	NAALAD2	0.871434	7	positive
	TBX2	S1PR3	0.937009	6	positive
	TBX2	SDC2	0.535576	6	positive
	TBX2	TBX18	0.891026	6	positive
	TCF12	SRSF11	0.684044	6	positive
	TCF21	GPR88	0.730474	6	positive
	TCF21	ITGA8	0.960484	7	positive
	TCF21	MSC	0.344872	6	positive
	TCF4	ARAP2	0.613305	6	positive
	TCF4	ARHGAP31	0.972527	7	positive
	TCF4	ATP1B1	0.906217	6	negative
	TCF4	BTNL9	0.482579	6	positive
	TCF4	CALML4	0.878866	6	negative
	TCF4	CBFA2T3	0.684415	6	positive
	TCF4	CCDC146	0.475532	6	negative
	TCF4	CD200	0.559611	8	positive
	TCF4	CLIC4	0.966558	6	positive
	TCF4	COL4A2	0.887075	6	positive
	TCF4	CRIM1	0.736167	6	positive
	TCF4	CTCF	0.543309	7	mixed
	TCF4	CTSD	0.530704	6	negative
	TCF4	DLL4	0.63818	6	positive
	TCF4	DOCK4	0.640089	6	positive
	TCF4	DYSF	0.629054	6	positive
	TCF4	ECE1	0.876175	7	positive
	TCF4	EEF1D	0.375553	6	mixed
	TCF4	EFNB2	0.740282	7	positive
	TCF4	ELF2	0.785522	6	positive
	TCF4	EPHX1	0.491079	6	negative
	TCF4	ESAM	0.720296	6	positive
	TCF4	ETS2	0.576516	8	mixed
	TCF4	FAM102B	0.256269	6	positive
	TCF4	FAM167B	0.54442	6	positive
	TCF4	FGD6	0.680713	6	mixed
	TCF4	FLT1	0.792877	6	positive
	TCF4	FOXP1	0.954509	6	positive
	TCF4	FRY	0.701055	7	positive
	TCF4	GNB1	0.8719	6	positive
	TCF4	HEY1	0.355921	7	positive
	TCF4	HMBOX1	0.873799	6	positive
	TCF4	HSP90AB1	0.673981	6	positive
	TCF4	HSPG2	0.634772	6	mixed
	TCF4	ICAM2	0.598722	7	positive
	TCF4	IGFBP3	0.629201	7	positive
	TCF4	INTS9	0.529069	6	mixed
	TCF4	JUP	0.845779	6	positive
	TCF4	KANK3	0.66551	6	positive
	TCF4	KITLG	0.591061	6	positive
	TCF4	LIFR	0.919646	6	positive
	TCF4	MAPK12	0.500074	6	positive
	TCF4	MEF2A	0.875514	6	positive
	TCF4	MT3	0.619851	6	mixed
	TCF4	NFIC	0.4515	7	mixed
	TCF4	NOSTRIN	0.591525	7	positive
	TCF4	NOTCH4	0.669075	6	positive
	TCF4	NOVA2	0.474696	8	positive
	TCF4	PBXIP1	0.548124	6	negative
	TCF4	PDE8A	0.773769	6	positive
	TCF4	PIK3C2B	0.429255	6	positive
	TCF4	PLEKHG1	0.793776	6	positive
	TCF4	POU2F1	0.492744	6	positive
	TCF4	PPP1R13B	0.565249	7	mixed
	TCF4	PPP3CA	0.705841	8	positive
	TCF4	PRDM1	0.527757	8	positive
	TCF4	PROSER2	0.457537	6	positive
	TCF4	RAB11FIP1	0.515694	7	negative
	TCF4	RAPGEF1	0.591992	6	positive
	TCF4	RAPGEF3	0.613982	7	positive
	TCF4	RAPGEF4	0.310426	7	mixed
	TCF4	RARG	0.572846	6	mixed
	TCF4	SCARB1	0.515575	7	mixed
	TCF4	SEMA7A	0.520504	6	positive
	TCF4	SHANK3	0.652259	7	positive
	TCF4	SHE	0.709407	7	positive
	TCF4	SLC23A2	0.393709	6	negative
	TCF4	SNRK	0.643928	6	positive
	TCF4	SOX7	0.507066	7	positive
	TCF4	SPNS2	0.454847	6	positive
	TCF4	SPTBN1	0.59332	7	mixed
	TCF4	SSUH2	0.334362	6	positive
	TCF4	SYT15	0.433185	6	positive
	TCF4	TCF7L2	0.523309	7	mixed
	TCF4	TEAD4	0.359211	7	positive
	TCF4	TGM2	0.428729	6	positive
	TCF4	THSD1	0.490639	6	positive
	TCF4	TMEM204	0.858473	6	positive
	TCF4	TNFRSF10B	0.392153	6	mixed
	TCF4	TSPAN15	0.598266	6	positive
	TCF4	UNC45B	0.491534	6	positive
	TCF4	ZEB1	0.788427	7	positive
	TCF7L1	ASAP1	0.696794	6	positive
	TCF7L1	KIAA1217	0.193466	6	mixed
	TCF7L1	SPTBN1	0.59375	6	positive
	TCF7L1	TSC22D1	0.673405	8	mixed
	TCF7L1	WWTR1	0.894314	8	positive
	TCF7L2	NFIA	0.899036	6	positive
	TEAD1	ADGRA3	0.616122	6	positive
	TEAD1	AK9	0.528109	6	positive
	TEAD1	CNNM2	0.490195	6	positive
	TEAD1	FGFR2	0.862735	7	positive
	TEAD1	FSD1L	0.719387	7	positive
	TEAD1	IFT74	0.67924	7	positive
	TEAD1	JPH1	0.651812	7	positive
	TEAD1	KANK1	0.814807	6	positive
	TEAD1	SH3D19	0.883881	6	positive
	TEAD1	TTLL5	0.687047	7	positive
	TEAD4	ADCY4	0.744903	6	positive
	TEAD4	ADGRL4	0.956686	6	positive
	TEAD4	FGD5	0.886313	6	positive
	TEAD4	SOX7	0.832409	6	positive
	TEAD4	TEK	0.964412	6	positive
	TFEC	MAF	0.826649	6	positive
	THRB	ATP2B2	0.908676	7	positive
	THRB	ESRRB	0.468599	7	positive
	THRB	JPH1	0.788491	6	positive
	THRB	LGI1	0.872452	7	positive
	THRB	LRPPRC	0.598004	6	positive
	THRB	MAPRE3	0.642645	6	positive
	THRB	NR6A1	0.615581	6	positive
	THRB	NWD1	0.891726	6	positive
	THRB	PPARA	0.526179	6	positive
	THRB	SH3BGRL2	0.607284	6	positive
	THRB	STRIP2	0.903584	6	positive
	TP73	ATP2B2	0.965867	6	positive
	TP73	EFCAB12	0.860897	6	positive
	TP73	FHAD1	0.957636	6	positive
	TP73	MNS1	0.831107	6	positive
	TP73	UBXN11	0.828541	8	positive
	TWIST1	ANPEP	0.761426	6	positive
	TWIST1	COL5A1	0.82357	6	positive
	TWIST1	CPXM1	0.943826	6	positive
	TWIST1	PRRX1	0.646922	6	positive
	ZBTB7A	ETV3	0.665822	6	positive
	ZEB1	ARL15	0.55056	6	positive
	ZEB1	CCSER2	0.78839	6	positive
	ZEB1	COL4A1	0.877328	7	positive
	ZEB1	EPAS1	0.906007	6	positive
	ZEB1	ITGB1	0.828508	6	positive
	ZEB1	MAGI2	0.306851	6	mixed
	ZEB1	SPTBN1	0.653588	6	mixed
	ZEB1	TSHZ2	0.835631	6	positive
	ZIC1	ADAMTS15	0.700348	6	positive
	ZIC1	ARNT2	0.853559	8	positive
	ZIC1	CLMP	0.796165	6	positive
	ZIC1	CNTFR	0.820746	7	positive
	ZIC1	COL1A1	0.798199	8	positive
	ZIC1	COL6A2	0.814527	6	positive
	ZIC1	EGFR	0.823564	6	positive
	ZIC1	FLNC	0.775563	6	positive
	ZIC1	FNDC5	0.770371	6	mixed
	ZIC1	GATA6	0.791869	6	positive
	ZIC1	GJB6	0.839195	6	positive
	ZIC1	GLI3	0.699974	6	positive
	ZIC1	HLF	0.648242	6	positive
	ZIC1	IFT80	0.158761	6	mixed
	ZIC1	ITGA6	0.564082	6	negative
	ZIC1	KLF9	0.70985	6	positive
	ZIC1	LPAR1	0.858065	8	positive
	ZIC1	MMP2	0.813618	7	positive
	ZIC1	MPP6	0.847492	6	positive
	ZIC1	NRXN2	0.846618	6	positive
	ZIC1	PDGFRA	0.815953	6	positive
	ZIC1	PRRX2	0.737899	6	positive
	ZIC1	SCARA3	0.626569	6	positive
	ZIC1	SETBP1	0.809272	6	positive
	ZIC1	SVEP1	0.833053	6	positive
	ZIC1	TEAD1	0.427078	6	positive
	ZIC1	USP53	0.602545	6	positive
	ZIC1	ZIC2	0.691322	6	positive
	ZIC3	KIF9	0.73348	6	positive
	ZIC4	COL27A1	0.560362	6	positive
	ZIC4	USF2	0.172665	6	mixed
	ZIC4	ZIC3	0.422088	7	mixed
	ZIC4	ZIC5	0.760041	7	positive
	ZNF148	HOOK3	0.748537	6	positive
	ZNF148	NR2C2	0.385466	7	positive

### Sheet: Table_S7
Table S7: Spatial hdWGCNA Co-Expression Modules and Connectivity Scores
turquoise.turquoise_gene	turquoise.turquoise_kME	brown.brown_gene	brown.brown_kME	blue.blue_gene	blue.blue_kME	red.red_gene	red.red_kME	yellow.yellow_gene	yellow.yellow_kME	black.black_gene	black.black_kME	green.green_gene	green.green_kME	pink.pink_gene	pink.pink_kME
Enpp2	0.789347	Ccdc153	0.436565	Snap25	0.634673	Car8	0.743194	Grm4	0.639525	Itm2c	0.527796	Plp1	0.658092	Itpr1	0.621544
Igfbp2	0.785765	Nnat	0.434209	Aldoc	0.60668	Pcp4	0.710828	Neurod1	0.596984	Ccdc190	0.416202	Mbp	0.626767	Ppp1r17	0.600863
Ttr	0.758807	Unc5cl	0.431447	Eef1a2	0.560928	Gng13	0.665117	Rnf112	0.548036	Rabl2	0.411346	Mobp	0.57556	Prkcg	0.558917
Ecrg4	0.725785	Odf3b	0.372293	Stxbp1	0.523234	Kctd12	0.620842	Cbln3	0.537478	Sox2	0.407992	Apod	0.485817	Rora	0.508248
Clic6	0.701916	Tm4sf1	0.371518	Ndrg4	0.516413	Slc1a3	0.606638	Diras2	0.516839	Lca5	0.347119	Hcn2	0.462877	Homer3	0.489905
Igf2	0.670919	Tmem212	0.360035	Kcnc3	0.508035	Calb1	0.603725	Gabra6	0.508823	Ruvbl2	0.279498	Nefl	0.46183	Car7	0.482954
Kl	0.649875	Rarres2	0.351706	Pvalb	0.5027	Fam107a	0.57528	Grin2c	0.493836	Eea1	0.225635	Mag	0.459342	Tuba8	0.437518
Col9a3	0.636361	Cfap54	0.336184	Cadm3	0.501493	Slc1a6	0.535627	Cbln1	0.492184	Wrn	0.204688	Fth1	0.443854	Syndig1	0.421919
Mfrp	0.611452	Cfap100	0.335005	Nsg1	0.499224	Sptbn2	0.514528	Zic1	0.487673	Erich3	0.198987	Ugt8a	0.42195	Cacng5	0.325188
Kcnj13	0.59604	Cdhr4	0.293736	Atp1a3	0.493069	Gdf10	0.506474	Camk4	0.483711	Mro	0.14297	Ermn	0.384038	NA	NA
Rbp1	0.569026	Fam216b	0.286715	Snhg11	0.48977	Cacna1g	0.479145	Adcy1	0.441086	Clec3b	0.112103	Gatm	0.369908	NA	NA
Folr1	0.560254	Cdhr3	0.283056	Dnm1	0.474605	Sbk1	0.466111	Rims1	0.441055	Xylb	0.0956215	Cldn11	0.364563	NA	NA
Car12	0.558288	Ttc21a	0.282629	Scn1b	0.470397	Mybpc1	0.427795	Ntrk3	0.435224	Cfap99	0.0826441	Nefm	0.352351	NA	NA
Ace	0.555569	Cfap65	0.27522	Syp	0.455039	Timp4	0.42098	Slc17a7	0.429444	NA	NA	Tubb4a	0.352025	NA	NA
Tmem72	0.545752	Fam183b	0.272623	Sncb	0.455008	Gria1	0.409832	Rbfox3	0.428958	NA	NA	Hapln2	0.349143	NA	NA
Dlk1	0.539313	Ccdc33	0.272469	Tspan7	0.425404	Gad1	0.404014	Chn2	0.425041	NA	NA	Efnb3	0.336363	NA	NA
Clu	0.538333	Rsph4a	0.272375	Sh3gl2	0.418281	Gria4	0.398008	Fat2	0.424329	NA	NA	Trf	0.334871	NA	NA
Slc4a2	0.526096	Tppp3	0.269095	Rab3a	0.406399	Grid2	0.376494	Nrep	0.419015	NA	NA	Mal	0.330252	NA	NA
Stk39	0.525506	Dynlrb2	0.260858	Ank2	0.401384	Frrs1l	0.366913	Sel1l3	0.416228	NA	NA	Cnp	0.326174	NA	NA
Strip2	0.508696	Rgs22	0.255578	Ncdn	0.400442	Inpp4a	0.361822	Chgb	0.414454	NA	NA	Nefh	0.32096	NA	NA
Slc22a17	0.508036	Dnali1	0.253197	Sez6l2	0.400232	Arhgef33	0.361256	Cacna2d1	0.382094	NA	NA	Dbndd2	0.303558	NA	NA
Bsg	0.496928	Ccdc3	0.246186	Spock2	0.396382	Grm1	0.35498	Camk2b	0.3767	NA	NA	Qdpr	0.30259	NA	NA
Cab39l	0.494816	Lrrc36	0.245205	Ywhah	0.389576	Ptprz1	0.354425	Plch2	0.376129	NA	NA	Gjb1	0.302308	NA	NA
Spint2	0.493491	Ak7	0.243135	Rundc3a	0.386979	Prmt8	0.347632	Stxbp5l	0.371933	NA	NA	Ndrg1	0.299136	NA	NA
Igfbp7	0.492522	Fhl1	0.242425	Snrpn	0.382085	Auts2	0.339827	Scn2b	0.370455	NA	NA	Klk6	0.29846	NA	NA
Tcn2	0.485918	Lrrc43	0.24222	Vsnl1	0.381957	Dgkz	0.339023	Zbtb18	0.368402	NA	NA	Plekhb1	0.29812	NA	NA
Abhd2	0.485707	Nudt4	0.241371	Nap1l5	0.38101	Hcn1	0.322924	Ski	0.364321	NA	NA	Mog	0.296703	NA	NA
Atp2b3	0.481067	Mapk15	0.235539	Stmn2	0.379285	Cnr1	0.309176	Tiam1	0.363069	NA	NA	Stmn4	0.278272	NA	NA
Aldh2	0.473124	Frmpd2	0.235275	Sparcl1	0.379247	Kit	0.285131	Nptx1	0.362401	NA	NA	Pex5l	0.276252	NA	NA
Timp3	0.4701	Togaram2	0.235074	Dner	0.367829	Bhlhe22	0.267563	Ppfia4	0.361045	NA	NA	Scn4b	0.27124	NA	NA
Prlr	0.470042	Mia	0.23492	Rtn1	0.365015	Kcnk10	0.249941	Grik2	0.359715	NA	NA	Ppp1r14a	0.265258	NA	NA
Col8a1	0.46446	Dbi	0.234642	Kcnc1	0.362955	NA	NA	Cacnb4	0.355464	NA	NA	Myrf	0.26342	NA	NA
Kcne2	0.462118	Fam166b	0.234347	Ndrg3	0.362898	NA	NA	Kcnj12	0.352997	NA	NA	Slain1	0.258463	NA	NA
Arl6ip1	0.460224	Ccdc162	0.233465	Eno2	0.361766	NA	NA	Zic2	0.35148	NA	NA	Bcas1	0.257248	NA	NA
Pcolce	0.448539	Ccdc30	0.231551	Gabra1	0.357865	NA	NA	Syt1	0.351252	NA	NA	Selenop	0.256414	NA	NA
Ptgds	0.441419	Mlf1	0.229038	Pcp2	0.357236	NA	NA	Megf11	0.348048	NA	NA	Gpr37	0.248748	NA	NA
Calml4	0.438709	Cfap43	0.228873	Ptprn	0.357049	NA	NA	Cacna1i	0.347653	NA	NA	Spp1	0.24546	NA	NA
Aqp1	0.438268	Wdr66	0.226978	Tmem59l	0.356758	NA	NA	Mtcl1	0.344556	NA	NA	Tmem63a	0.243021	NA	NA
Slc4a5	0.431559	Dnah9	0.226551	Stx1b	0.355082	NA	NA	Mpp3	0.342605	NA	NA	Gjc3	0.23189	NA	NA
Vat1l	0.431089	Cd24a	0.226084	Thy1	0.353973	NA	NA	Tmem178	0.340565	NA	NA	C1ql3	0.230817	NA	NA
Ppp1r1b	0.429536	Spag16	0.225625	Olfm1	0.351319	NA	NA	Reln	0.339621	NA	NA	Fa2h	0.229502	NA	NA
Ifi27	0.429216	Dnah6	0.224897	Kif5c	0.351041	NA	NA	Phyhip	0.338392	NA	NA	Plekhh1	0.228682	NA	NA
Wls	0.426859	Spata18	0.221801	Selenom	0.348859	NA	NA	Cnksr2	0.337989	NA	NA	Glul	0.226395	NA	NA
Sema3b	0.426712	Zmynd10	0.220827	Gria2	0.347714	NA	NA	Il16	0.337305	NA	NA	Pllp	0.223235	NA	NA
Lamp2	0.4251	Ttll3	0.22059	Uchl1	0.345679	NA	NA	Wscd2	0.336547	NA	NA	Sox10	0.22313	NA	NA
Slc4a10	0.42088	Ccdc121	0.22032	Tagln3	0.34422	NA	NA	Etv1	0.334729	NA	NA	Aplp1	0.22227	NA	NA
Slc13a4	0.419714	Plac9a	0.217235	Rufy3	0.343546	NA	NA	Chd7	0.333593	NA	NA	Tmem88b	0.221944	NA	NA
Sostdc1	0.417941	Ascc1	0.216834	Pcsk1n	0.343173	NA	NA	Kcnmb4	0.332284	NA	NA	Il33	0.211105	NA	NA
Car14	0.417776	Mns1	0.216796	Syt7	0.339168	NA	NA	Scn2a	0.331261	NA	NA	Tmem151a	0.210783	NA	NA
Steap2	0.41561	Kcnmb1	0.216687	Nrxn2	0.33759	NA	NA	Gabrd	0.327848	NA	NA	Daam2	0.197564	NA	NA
Lbp	0.415526	Hspa2	0.215892	Gpr37l1	0.33715	NA	NA	Negr1	0.324247	NA	NA	Sec14l5	0.194488	NA	NA
Tmem237	0.41447	Mt3	0.215774	Cend1	0.334853	NA	NA	Bmp1	0.323119	NA	NA	Plxnb3	0.191729	NA	NA
Sh3bgrl	0.411468	Lrrc74b	0.215643	Gnao1	0.334541	NA	NA	Als2	0.321704	NA	NA	Litaf	0.190378	NA	NA
Sod3	0.410618	Dnah12	0.215278	Ywhag	0.33239	NA	NA	Ajm1	0.321194	NA	NA	Anln	0.188903	NA	NA
Itgb8	0.410072	Lrguk	0.214044	Tspyl4	0.331598	NA	NA	Lin7a	0.32089	NA	NA	Gltp	0.187702	NA	NA
Sh3d19	0.409454	Anxa5	0.21362	Cyfip2	0.330377	NA	NA	Trim62	0.320681	NA	NA	Aspa	0.185464	NA	NA
Cd63	0.407936	Adamts20	0.211526	Grin1	0.328669	NA	NA	Astn2	0.319756	NA	NA	Gfap	0.184562	NA	NA
Steap1	0.405579	Got1l1	0.209289	Syn1	0.328419	NA	NA	Sphkap	0.315746	NA	NA	Gjc2	0.183182	NA	NA
Mgp	0.405029	Rassf9	0.208723	Map1a	0.32652	NA	NA	Zfp385b	0.31281	NA	NA	Slc17a6	0.181774	NA	NA
Ezr	0.395694	Cfap73	0.208629	Podxl2	0.3265	NA	NA	Shf	0.309902	NA	NA	Csrp1	0.178593	NA	NA
Fxyd1	0.394947	Lrrc23	0.206862	Clstn3	0.326499	NA	NA	Crtam	0.309738	NA	NA	Nrn1	0.176377	NA	NA
Tbc1d9	0.393295	Car9	0.201063	Stmn3	0.32608	NA	NA	Neurod2	0.29929	NA	NA	Kctd9	0.176295	NA	NA
Sfrp1	0.387405	Rnase4	0.200693	Slc6a1	0.325748	NA	NA	Shisa8	0.299273	NA	NA	Sccpdh	0.176013	NA	NA
Cgnl1	0.385388	Ttll8	0.200108	Scn8a	0.324351	NA	NA	Kcnt1	0.299067	NA	NA	Fgf1	0.172877	NA	NA
Slc29a4	0.384254	Lmo4	0.197441	Sept3	0.322862	NA	NA	Car10	0.291824	NA	NA	Edil3	0.172767	NA	NA
Slco1c1	0.380755	Ccdc96	0.197192	Rgs7bp	0.322795	NA	NA	Kcnd2	0.288514	NA	NA	Kctd3	0.171088	NA	NA
Msx1	0.379013	Ppp1r36	0.193622	Atp6v1g2	0.322768	NA	NA	Ak4	0.288044	NA	NA	Tmeff1	0.170857	NA	NA
Cdkn1c	0.377708	Lrrc10b	0.193096	Rab6b	0.322364	NA	NA	Crhr1	0.287353	NA	NA	Pip4k2a	0.170249	NA	NA
Slc16a2	0.373179	Ccdc81	0.192925	Scg3	0.315371	NA	NA	Mical2	0.283475	NA	NA	Tmem229a	0.170038	NA	NA
Rbm47	0.369279	Meig1	0.190823	Cabp1	0.313511	NA	NA	Dusp5	0.282274	NA	NA	Phlpp1	0.168831	NA	NA
Timp2	0.365876	Nme9	0.190783	Caln1	0.3129	NA	NA	Arpp21	0.277496	NA	NA	Slc44a1	0.168221	NA	NA
Otx2	0.360857	Cfap161	0.190315	Kif1a	0.311672	NA	NA	Sema4f	0.27732	NA	NA	C4b	0.166514	NA	NA
Emb	0.358092	Myb	0.19027	Lrrc4b	0.31113	NA	NA	Jph4	0.276938	NA	NA	Sec11c	0.160876	NA	NA
Sgk1	0.357174	Dnah10	0.188157	Slc12a5	0.310172	NA	NA	Ryr2	0.272313	NA	NA	Tspan2	0.156583	NA	NA
Slc24a5	0.354321	Fbln7	0.187417	Clip3	0.309405	NA	NA	Arhgef7	0.271369	NA	NA	Prr5l	0.155909	NA	NA
Cd9	0.354279	Eno4	0.18719	Sorl1	0.307123	NA	NA	Olfm3	0.27098	NA	NA	Sirt2	0.155611	NA	NA
Sowahc	0.35423	Stoml3	0.186949	Sept4	0.305794	NA	NA	Cdh18	0.268275	NA	NA	Slc6a11	0.154745	NA	NA
Phactr2	0.35332	Nin	0.186269	C1qtnf4	0.305634	NA	NA	Cnpy1	0.267534	NA	NA	S1pr5	0.148976	NA	NA
Lgals3bp	0.353043	Ubxn10	0.18473	Rasgrf1	0.304418	NA	NA	Pax6	0.266577	NA	NA	Tmcc3	0.140008	NA	NA
Sgms2	0.350823	Iqca	0.181485	Selenow	0.302015	NA	NA	Prrt2	0.266064	NA	NA	Sox8	0.138738	NA	NA
Pdia4	0.350258	Hipk1	0.181122	Ank3	0.300476	NA	NA	Tmem145	0.264034	NA	NA	Olig1	0.138307	NA	NA
Hsp90b1	0.350012	Hydin	0.180875	Bex2	0.300382	NA	NA	Tmem266	0.26194	NA	NA	NA	NA	NA	NA
F5	0.349317	Ttll6	0.180188	Vamp2	0.297696	NA	NA	Xkr6	0.259004	NA	NA	NA	NA	NA	NA
Ephx1	0.343424	Dlec1	0.179955	Map1b	0.297427	NA	NA	Slc8a2	0.257287	NA	NA	NA	NA	NA	NA
Nucb1	0.341699	Ankub1	0.179829	Ttyh1	0.29717	NA	NA	Myt1	0.255728	NA	NA	NA	NA	NA	NA
Bmp6	0.340975	Dnah3	0.179265	Rph3a	0.296647	NA	NA	Pclo	0.254948	NA	NA	NA	NA	NA	NA
Krt18	0.33993	Dnaic2	0.178935	Syt4	0.295686	NA	NA	Gprin1	0.250591	NA	NA	NA	NA	NA	NA
Elovl7	0.339911	Daw1	0.178319	Gdi1	0.295126	NA	NA	Kcnj3	0.246105	NA	NA	NA	NA	NA	NA
Gas6	0.33991	Vwa3a	0.178293	Acot7	0.29456	NA	NA	Ablim3	0.24021	NA	NA	NA	NA	NA	NA
Slc6a20a	0.339722	Crocc2	0.177733	Syt2	0.294131	NA	NA	Exph5	0.236546	NA	NA	NA	NA	NA	NA
Psap	0.338387	Ttc16	0.17693	Glrb	0.293613	NA	NA	Mmp24	0.235945	NA	NA	NA	NA	NA	NA
Rdh5	0.337449	Bbox1	0.176572	Cabp7	0.292646	NA	NA	Kcnj9	0.234509	NA	NA	NA	NA	NA	NA
Hspa5	0.336702	Lrrc46	0.175971	Gpr162	0.292287	NA	NA	Fgf14	0.233532	NA	NA	NA	NA	NA	NA
Npc2	0.336327	Drc1	0.175363	Ank1	0.291768	NA	NA	Trhde	0.232287	NA	NA	NA	NA	NA	NA
Stra6	0.335639	Drc3	0.174103	Elmod1	0.289277	NA	NA	Celsr3	0.231968	NA	NA	NA	NA	NA	NA
Ucp2	0.331386	Ngef	0.173401	Phyhipl	0.28899	NA	NA	Cacna1a	0.231889	NA	NA	NA	NA	NA	NA
Slc12a2	0.331121	Ccdc146	0.172228	Atp6v1b2	0.287579	NA	NA	Barhl2	0.226475	NA	NA	NA	NA	NA	NA
Id3	0.328999	Scnn1a	0.171864	Ttc3	0.28674	NA	NA	Mctp1	0.222116	NA	NA	NA	NA	NA	NA
Tspan33	0.327526	Cfap46	0.170829	Tmod2	0.284588	NA	NA	Prkce	0.215181	NA	NA	NA	NA	NA	NA
Itprid2	0.326443	Syt10	0.170161	Cplx1	0.284109	NA	NA	Cadps2	0.211769	NA	NA	NA	NA	NA	NA
Drc7	0.325177	Prr29	0.169974	Serinc1	0.283238	NA	NA	Sidt1	0.211012	NA	NA	NA	NA	NA	NA
Wdr86	0.32194	Cfap52	0.169054	Rit2	0.28312	NA	NA	Tll1	0.209424	NA	NA	NA	NA	NA	NA
Manf	0.320586	Iqcg	0.168152	Akap6	0.281276	NA	NA	Unc13c	0.206072	NA	NA	NA	NA	NA	NA
Abca4	0.320282	Ppp1r32	0.166874	Gpm6b	0.280041	NA	NA	Eomes	0.197485	NA	NA	NA	NA	NA	NA
Acad8	0.319957	Cfap299	0.16274	Ptprs	0.279689	NA	NA	NA	NA	NA	NA	NA	NA	NA	NA
Ahcyl2	0.319429	Slc14a2	0.162244	Sept5	0.279569	NA	NA	NA	NA	NA	NA	NA	NA	NA	NA
Tuba1c	0.317514	Dnah5	0.161905	Pacsin1	0.279092	NA	NA	NA	NA	NA	NA	NA	NA	NA	NA
Sdf2l1	0.316728	Slc2a1	0.160657	Atp1b2	0.278341	NA	NA	NA	NA	NA	NA	NA	NA	NA	NA
Lrp10	0.314136	Rsph10b	0.160329	Cdk5r1	0.277299	NA	NA	NA	NA	NA	NA	NA	NA	NA	NA
Cd82	0.313602	Dnaaf3	0.159739	Crmp1	0.275852	NA	NA	NA	NA	NA	NA	NA	NA	NA	NA
Tmem176b	0.313371	Dnah1	0.159376	Vamp1	0.275728	NA	NA	NA	NA	NA	NA	NA	NA	NA	NA
Bst2	0.312787	Lrrc51	0.158645	Slc4a4	0.274313	NA	NA	NA	NA	NA	NA	NA	NA	NA	NA
Sulf1	0.312522	Ttc12	0.158275	Nsf	0.274246	NA	NA	NA	NA	NA	NA	NA	NA	NA	NA
Htr2c	0.31213	Ccdc170	0.157507	Ncam1	0.273889	NA	NA	NA	NA	NA	NA	NA	NA	NA	NA
Car2	0.310219	Pih1d2	0.156814	Mapt	0.273145	NA	NA	NA	NA	NA	NA	NA	NA	NA	NA
Slc38a3	0.309708	T2	0.155998	Syngr1	0.271772	NA	NA	NA	NA	NA	NA	NA	NA	NA	NA
Ctsd	0.309598	Ppil6	0.155375	Slc1a2	0.270625	NA	NA	NA	NA	NA	NA	NA	NA	NA	NA
Atp1a1	0.309245	Zfp474	0.154499	Cpe	0.269472	NA	NA	NA	NA	NA	NA	NA	NA	NA	NA
Pcolce2	0.309104	Ankfn1	0.153395	Nrxn1	0.267717	NA	NA	NA	NA	NA	NA	NA	NA	NA	NA
Isyna1	0.30847	Cabcoco1	0.153189	Map7d2	0.266231	NA	NA	NA	NA	NA	NA	NA	NA	NA	NA
Fam81a	0.307601	Sncg	0.153027	Kif1b	0.265616	NA	NA	NA	NA	NA	NA	NA	NA	NA	NA
Col8a2	0.307113	Tmem47	0.151775	Calm3	0.26282	NA	NA	NA	NA	NA	NA	NA	NA	NA	NA
Nsg2	0.305731	Cfap45	0.15176	Nat8l	0.262019	NA	NA	NA	NA	NA	NA	NA	NA	NA	NA
Acaa2	0.304458	Dchs1	0.151264	Lrp1b	0.261847	NA	NA	NA	NA	NA	NA	NA	NA	NA	NA
Tmem59	0.304433	Tctex1d4	0.150127	Dctn1	0.261826	NA	NA	NA	NA	NA	NA	NA	NA	NA	NA
Npr3	0.301845	Dnaic1	0.149058	Syn2	0.261068	NA	NA	NA	NA	NA	NA	NA	NA	NA	NA
Mdfic	0.301174	Tcte1	0.148953	Tubb3	0.261041	NA	NA	NA	NA	NA	NA	NA	NA	NA	NA
Slc31a1	0.301146	Dthd1	0.148906	Disp2	0.260679	NA	NA	NA	NA	NA	NA	NA	NA	NA	NA
Tmem98	0.299125	Lrrc9	0.148838	Napb	0.259225	NA	NA	NA	NA	NA	NA	NA	NA	NA	NA
Atox1	0.298645	Fank1	0.148755	Map4	0.258883	NA	NA	NA	NA	NA	NA	NA	NA	NA	NA
Pgrmc1	0.29859	Crygn	0.148753	Atp6v0e2	0.258788	NA	NA	NA	NA	NA	NA	NA	NA	NA	NA
Ctnnal1	0.296815	Lrrc71	0.148449	Epb41l3	0.258251	NA	NA	NA	NA	NA	NA	NA	NA	NA	NA
Actn1	0.296629	Celsr1	0.146753	Mapk8ip2	0.257742	NA	NA	NA	NA	NA	NA	NA	NA	NA	NA
Fzd4	0.295991	Dnah11	0.146188	Syt11	0.255717	NA	NA	NA	NA	NA	NA	NA	NA	NA	NA
Cldn2	0.293732	Tmem107	0.145462	Cadps	0.25566	NA	NA	NA	NA	NA	NA	NA	NA	NA	NA
Trpv4	0.293142	Sntn	0.144417	Inpp5f	0.255353	NA	NA	NA	NA	NA	NA	NA	NA	NA	NA
Slc7a10	0.292027	Lrp2	0.144363	Mt2	0.254739	NA	NA	NA	NA	NA	NA	NA	NA	NA	NA
Mtch1	0.291705	Spag8	0.144048	Csdc2	0.254671	NA	NA	NA	NA	NA	NA	NA	NA	NA	NA
Slc12a4	0.291396	Ccdc40	0.141365	Rab3c	0.254608	NA	NA	NA	NA	NA	NA	NA	NA	NA	NA
Calr	0.290454	Wdr49	0.141079	St8sia5	0.253702	NA	NA	NA	NA	NA	NA	NA	NA	NA	NA
Rsph9	0.288839	Morn3	0.139442	Lsamp	0.25209	NA	NA	NA	NA	NA	NA	NA	NA	NA	NA
Pltp	0.285479	Ttc25	0.13782	Ina	0.251136	NA	NA	NA	NA	NA	NA	NA	NA	NA	NA
Prr32	0.2851	Stpg1	0.136654	Pla2g7	0.250195	NA	NA	NA	NA	NA	NA	NA	NA	NA	NA
Pdia6	0.283592	Srl	0.136301	Zwint	0.249301	NA	NA	NA	NA	NA	NA	NA	NA	NA	NA
Cd74	0.283308	Mdh1b	0.136096	Fnbp1	0.249153	NA	NA	NA	NA	NA	NA	NA	NA	NA	NA
Baiap2l1	0.282027	Arvcf	0.135809	Unc80	0.248406	NA	NA	NA	NA	NA	NA	NA	NA	NA	NA
Alpl	0.281087	Ttc29	0.134931	Synj1	0.24826	NA	NA	NA	NA	NA	NA	NA	NA	NA	NA
Atp7a	0.280906	Enkur	0.133927	Akt3	0.247931	NA	NA	NA	NA	NA	NA	NA	NA	NA	NA
Id1	0.280118	Eppk1	0.132765	Mllt11	0.247755	NA	NA	NA	NA	NA	NA	NA	NA	NA	NA
Man1a	0.279521	Pacrg	0.132523	Rap1gap	0.247569	NA	NA	NA	NA	NA	NA	NA	NA	NA	NA
Hspb8	0.279339	Kif6	0.130249	Prkar1b	0.246805	NA	NA	NA	NA	NA	NA	NA	NA	NA	NA
Tspan3	0.279008	Dnaaf1	0.129426	Ckmt1	0.245972	NA	NA	NA	NA	NA	NA	NA	NA	NA	NA
Pon3	0.278279	Catip	0.129373	Inpp5j	0.245924	NA	NA	NA	NA	NA	NA	NA	NA	NA	NA
Lamb1	0.2781	Armc4	0.128412	Penk	0.244337	NA	NA	NA	NA	NA	NA	NA	NA	NA	NA
Dnajc3	0.275489	Casc1	0.128247	Scn1a	0.243134	NA	NA	NA	NA	NA	NA	NA	NA	NA	NA
Pcp4l1	0.274946	Zbbx	0.127881	Myo5a	0.242082	NA	NA	NA	NA	NA	NA	NA	NA	NA	NA
Sept10	0.274834	Ulk4	0.126105	Prkcb	0.2417	NA	NA	NA	NA	NA	NA	NA	NA	NA	NA
Iqgap1	0.274381	Ccdc151	0.122529	Cadm4	0.241624	NA	NA	NA	NA	NA	NA	NA	NA	NA	NA
Tubb4b	0.274377	Tsnaxip1	0.121028	Scamp5	0.241512	NA	NA	NA	NA	NA	NA	NA	NA	NA	NA
Inmt	0.273544	Vwa3b	0.120407	Apba2	0.241433	NA	NA	NA	NA	NA	NA	NA	NA	NA	NA
Lrp6	0.272348	Pi15	0.119157	Stmn1	0.241215	NA	NA	NA	NA	NA	NA	NA	NA	NA	NA
Gsn	0.271229	Cfap97d2	0.118522	Kcna2	0.240347	NA	NA	NA	NA	NA	NA	NA	NA	NA	NA
Ifitm2	0.271068	Dnajb13	0.116229	Elavl3	0.240229	NA	NA	NA	NA	NA	NA	NA	NA	NA	NA
Gmnc	0.271048	Vit	0.115806	Pfkm	0.239385	NA	NA	NA	NA	NA	NA	NA	NA	NA	NA
Angptl2	0.271013	Iqck	0.110763	Ube2ql1	0.239182	NA	NA	NA	NA	NA	NA	NA	NA	NA	NA
Tpd52l1	0.269879	Ak9	0.11071	Pcdh9	0.23884	NA	NA	NA	NA	NA	NA	NA	NA	NA	NA
Apoe	0.267502	Fam167a	0.107254	Fgf12	0.238813	NA	NA	NA	NA	NA	NA	NA	NA	NA	NA
Cd164	0.266079	Cfap157	0.105648	Dynll2	0.238182	NA	NA	NA	NA	NA	NA	NA	NA	NA	NA
Cyb561	0.265815	NA	NA	Dpysl2	0.237781	NA	NA	NA	NA	NA	NA	NA	NA	NA	NA
Serpinh1	0.264949	NA	NA	Dlg2	0.236532	NA	NA	NA	NA	NA	NA	NA	NA	NA	NA
Atp6ap2	0.262833	NA	NA	Pgm2l1	0.235841	NA	NA	NA	NA	NA	NA	NA	NA	NA	NA
Gde1	0.262613	NA	NA	Mt1	0.234658	NA	NA	NA	NA	NA	NA	NA	NA	NA	NA
Tmem176a	0.261925	NA	NA	Klc1	0.233549	NA	NA	NA	NA	NA	NA	NA	NA	NA	NA
Epn3	0.261552	NA	NA	Amph	0.230692	NA	NA	NA	NA	NA	NA	NA	NA	NA	NA
Dab2	0.260052	NA	NA	Ptprn2	0.230557	NA	NA	NA	NA	NA	NA	NA	NA	NA	NA
Bmp7	0.259797	NA	NA	Bin1	0.229932	NA	NA	NA	NA	NA	NA	NA	NA	NA	NA
Tmtc1	0.259431	NA	NA	Mapk8ip3	0.229571	NA	NA	NA	NA	NA	NA	NA	NA	NA	NA
Cul4b	0.258617	NA	NA	Map2	0.22801	NA	NA	NA	NA	NA	NA	NA	NA	NA	NA
Stim2	0.2585	NA	NA	Tmem25	0.225641	NA	NA	NA	NA	NA	NA	NA	NA	NA	NA
Igfbp4	0.256532	NA	NA	Pak1	0.22538	NA	NA	NA	NA	NA	NA	NA	NA	NA	NA
Prelp	0.256024	NA	NA	Ntm	0.225316	NA	NA	NA	NA	NA	NA	NA	NA	NA	NA
Slc5a3	0.25566	NA	NA	Map6	0.224149	NA	NA	NA	NA	NA	NA	NA	NA	NA	NA
Pdia3	0.254325	NA	NA	Trim2	0.22396	NA	NA	NA	NA	NA	NA	NA	NA	NA	NA
Cst3	0.252518	NA	NA	Sdc3	0.223534	NA	NA	NA	NA	NA	NA	NA	NA	NA	NA
Fkbp9	0.251647	NA	NA	Dnm3	0.220465	NA	NA	NA	NA	NA	NA	NA	NA	NA	NA
Notch2	0.251456	NA	NA	Kcna1	0.216343	NA	NA	NA	NA	NA	NA	NA	NA	NA	NA
Sgk3	0.251032	NA	NA	Ppp1r16b	0.216154	NA	NA	NA	NA	NA	NA	NA	NA	NA	NA
Myo7a	0.250882	NA	NA	Kif5a	0.215697	NA	NA	NA	NA	NA	NA	NA	NA	NA	NA
Pomgnt1	0.25077	NA	NA	S100b	0.215596	NA	NA	NA	NA	NA	NA	NA	NA	NA	NA
Chchd10	0.250545	NA	NA	Sgtb	0.214377	NA	NA	NA	NA	NA	NA	NA	NA	NA	NA
Gpx3	0.250108	NA	NA	Aatk	0.214216	NA	NA	NA	NA	NA	NA	NA	NA	NA	NA
Pcnx	0.249905	NA	NA	Sfxn5	0.2131	NA	NA	NA	NA	NA	NA	NA	NA	NA	NA
Ndufa1	0.248979	NA	NA	Rell2	0.206193	NA	NA	NA	NA	NA	NA	NA	NA	NA	NA
Vamp8	0.248552	NA	NA	Adgrb1	0.203876	NA	NA	NA	NA	NA	NA	NA	NA	NA	NA
Mfge8	0.247609	NA	NA	Pea15a	0.203461	NA	NA	NA	NA	NA	NA	NA	NA	NA	NA
Slc5a6	0.245932	NA	NA	Tmem151b	0.200491	NA	NA	NA	NA	NA	NA	NA	NA	NA	NA
Dcn	0.245513	NA	NA	Aldh1a1	0.198238	NA	NA	NA	NA	NA	NA	NA	NA	NA	NA
Itpripl1	0.24527	NA	NA	Diras1	0.197877	NA	NA	NA	NA	NA	NA	NA	NA	NA	NA
Mapk4	0.244213	NA	NA	Mapk8ip1	0.192138	NA	NA	NA	NA	NA	NA	NA	NA	NA	NA
Cachd1	0.243935	NA	NA	Camk2n2	0.186083	NA	NA	NA	NA	NA	NA	NA	NA	NA	NA
Gpx8	0.243383	NA	NA	Paqr8	0.175435	NA	NA	NA	NA	NA	NA	NA	NA	NA	NA
Sema3f	0.24311	NA	NA	Ncs1	0.172123	NA	NA	NA	NA	NA	NA	NA	NA	NA	NA
Cald1	0.242127	NA	NA	Nrsn1	0.165945	NA	NA	NA	NA	NA	NA	NA	NA	NA	NA
Tgfbr3	0.241915	NA	NA	Rhob	0.164943	NA	NA	NA	NA	NA	NA	NA	NA	NA	NA
Rpn1	0.241624	NA	NA	Qk	0.154648	NA	NA	NA	NA	NA	NA	NA	NA	NA	NA
S100a1	0.241256	NA	NA	NA	NA	NA	NA	NA	NA	NA	NA	NA	NA	NA	NA
Tgfb2	0.240786	NA	NA	NA	NA	NA	NA	NA	NA	NA	NA	NA	NA	NA	NA
Cldn1	0.240053	NA	NA	NA	NA	NA	NA	NA	NA	NA	NA	NA	NA	NA	NA
Cox6b2	0.239308	NA	NA	NA	NA	NA	NA	NA	NA	NA	NA	NA	NA	NA	NA
Plxnb2	0.23893	NA	NA	NA	NA	NA	NA	NA	NA	NA	NA	NA	NA	NA	NA
Prps2	0.23849	NA	NA	NA	NA	NA	NA	NA	NA	NA	NA	NA	NA	NA	NA
Surf4	0.238301	NA	NA	NA	NA	NA	NA	NA	NA	NA	NA	NA	NA	NA	NA
Nid2	0.237368	NA	NA	NA	NA	NA	NA	NA	NA	NA	NA	NA	NA	NA	NA
Slc23a2	0.235752	NA	NA	NA	NA	NA	NA	NA	NA	NA	NA	NA	NA	NA	NA
Wfdc2	0.23558	NA	NA	NA	NA	NA	NA	NA	NA	NA	NA	NA	NA	NA	NA
Atp6v0e	0.232443	NA	NA	NA	NA	NA	NA	NA	NA	NA	NA	NA	NA	NA	NA
Rabac1	0.232097	NA	NA	NA	NA	NA	NA	NA	NA	NA	NA	NA	NA	NA	NA
Actn4	0.230265	NA	NA	NA	NA	NA	NA	NA	NA	NA	NA	NA	NA	NA	NA
Fhad1	0.229447	NA	NA	NA	NA	NA	NA	NA	NA	NA	NA	NA	NA	NA	NA
Ptprf	0.229402	NA	NA	NA	NA	NA	NA	NA	NA	NA	NA	NA	NA	NA	NA
Dad1	0.227822	NA	NA	NA	NA	NA	NA	NA	NA	NA	NA	NA	NA	NA	NA
Maged1	0.227268	NA	NA	NA	NA	NA	NA	NA	NA	NA	NA	NA	NA	NA	NA
Antxr1	0.227197	NA	NA	NA	NA	NA	NA	NA	NA	NA	NA	NA	NA	NA	NA
Smpdl3a	0.225476	NA	NA	NA	NA	NA	NA	NA	NA	NA	NA	NA	NA	NA	NA
Tjp3	0.225441	NA	NA	NA	NA	NA	NA	NA	NA	NA	NA	NA	NA	NA	NA
Pdzd2	0.225437	NA	NA	NA	NA	NA	NA	NA	NA	NA	NA	NA	NA	NA	NA
Bcam	0.225225	NA	NA	NA	NA	NA	NA	NA	NA	NA	NA	NA	NA	NA	NA
Reep5	0.225055	NA	NA	NA	NA	NA	NA	NA	NA	NA	NA	NA	NA	NA	NA
Uqcr11	0.224314	NA	NA	NA	NA	NA	NA	NA	NA	NA	NA	NA	NA	NA	NA
Tusc3	0.223226	NA	NA	NA	NA	NA	NA	NA	NA	NA	NA	NA	NA	NA	NA
Plaat3	0.223136	NA	NA	NA	NA	NA	NA	NA	NA	NA	NA	NA	NA	NA	NA
Hist1h2bc	0.223065	NA	NA	NA	NA	NA	NA	NA	NA	NA	NA	NA	NA	NA	NA
Tpp1	0.222887	NA	NA	NA	NA	NA	NA	NA	NA	NA	NA	NA	NA	NA	NA
Smim22	0.22273	NA	NA	NA	NA	NA	NA	NA	NA	NA	NA	NA	NA	NA	NA
Prkcq	0.222172	NA	NA	NA	NA	NA	NA	NA	NA	NA	NA	NA	NA	NA	NA
Dstn	0.222044	NA	NA	NA	NA	NA	NA	NA	NA	NA	NA	NA	NA	NA	NA
H2-Eb1	0.221957	NA	NA	NA	NA	NA	NA	NA	NA	NA	NA	NA	NA	NA	NA
Myrip	0.221496	NA	NA	NA	NA	NA	NA	NA	NA	NA	NA	NA	NA	NA	NA
Slc16a8	0.221219	NA	NA	NA	NA	NA	NA	NA	NA	NA	NA	NA	NA	NA	NA
Tln1	0.220791	NA	NA	NA	NA	NA	NA	NA	NA	NA	NA	NA	NA	NA	NA
Etfb	0.220726	NA	NA	NA	NA	NA	NA	NA	NA	NA	NA	NA	NA	NA	NA
Oca2	0.220711	NA	NA	NA	NA	NA	NA	NA	NA	NA	NA	NA	NA	NA	NA
Atp5g1	0.220382	NA	NA	NA	NA	NA	NA	NA	NA	NA	NA	NA	NA	NA	NA
Arsg	0.219725	NA	NA	NA	NA	NA	NA	NA	NA	NA	NA	NA	NA	NA	NA
C1qtnf12	0.21963	NA	NA	NA	NA	NA	NA	NA	NA	NA	NA	NA	NA	NA	NA
Ctnna1	0.219525	NA	NA	NA	NA	NA	NA	NA	NA	NA	NA	NA	NA	NA	NA
Tinagl1	0.219131	NA	NA	NA	NA	NA	NA	NA	NA	NA	NA	NA	NA	NA	NA
Yap1	0.219059	NA	NA	NA	NA	NA	NA	NA	NA	NA	NA	NA	NA	NA	NA
Hemk1	0.218572	NA	NA	NA	NA	NA	NA	NA	NA	NA	NA	NA	NA	NA	NA
Lama5	0.217495	NA	NA	NA	NA	NA	NA	NA	NA	NA	NA	NA	NA	NA	NA
Cdh3	0.217171	NA	NA	NA	NA	NA	NA	NA	NA	NA	NA	NA	NA	NA	NA
Ddr1	0.216881	NA	NA	NA	NA	NA	NA	NA	NA	NA	NA	NA	NA	NA	NA
Maf	0.216193	NA	NA	NA	NA	NA	NA	NA	NA	NA	NA	NA	NA	NA	NA
Atp11c	0.216	NA	NA	NA	NA	NA	NA	NA	NA	NA	NA	NA	NA	NA	NA
Fam129b	0.215508	NA	NA	NA	NA	NA	NA	NA	NA	NA	NA	NA	NA	NA	NA
Tspo	0.215477	NA	NA	NA	NA	NA	NA	NA	NA	NA	NA	NA	NA	NA	NA
Heg1	0.215392	NA	NA	NA	NA	NA	NA	NA	NA	NA	NA	NA	NA	NA	NA
Tbcel	0.214747	NA	NA	NA	NA	NA	NA	NA	NA	NA	NA	NA	NA	NA	NA
Hadha	0.214719	NA	NA	NA	NA	NA	NA	NA	NA	NA	NA	NA	NA	NA	NA
Sntb1	0.214706	NA	NA	NA	NA	NA	NA	NA	NA	NA	NA	NA	NA	NA	NA
Ggh	0.214683	NA	NA	NA	NA	NA	NA	NA	NA	NA	NA	NA	NA	NA	NA
Cpq	0.214485	NA	NA	NA	NA	NA	NA	NA	NA	NA	NA	NA	NA	NA	NA
Tmed3	0.213804	NA	NA	NA	NA	NA	NA	NA	NA	NA	NA	NA	NA	NA	NA
Krt8	0.21295	NA	NA	NA	NA	NA	NA	NA	NA	NA	NA	NA	NA	NA	NA
Pdpn	0.212751	NA	NA	NA	NA	NA	NA	NA	NA	NA	NA	NA	NA	NA	NA
Zfp185	0.211611	NA	NA	NA	NA	NA	NA	NA	NA	NA	NA	NA	NA	NA	NA
Tgfbr2	0.211244	NA	NA	NA	NA	NA	NA	NA	NA	NA	NA	NA	NA	NA	NA
Miga1	0.211068	NA	NA	NA	NA	NA	NA	NA	NA	NA	NA	NA	NA	NA	NA
Atp6v0b	0.210259	NA	NA	NA	NA	NA	NA	NA	NA	NA	NA	NA	NA	NA	NA
Pbxip1	0.210141	NA	NA	NA	NA	NA	NA	NA	NA	NA	NA	NA	NA	NA	NA
Top3b	0.209517	NA	NA	NA	NA	NA	NA	NA	NA	NA	NA	NA	NA	NA	NA
Atp11a	0.208202	NA	NA	NA	NA	NA	NA	NA	NA	NA	NA	NA	NA	NA	NA
Serinc2	0.208177	NA	NA	NA	NA	NA	NA	NA	NA	NA	NA	NA	NA	NA	NA
Akr1a1	0.208011	NA	NA	NA	NA	NA	NA	NA	NA	NA	NA	NA	NA	NA	NA
Fads3	0.20764	NA	NA	NA	NA	NA	NA	NA	NA	NA	NA	NA	NA	NA	NA
Tapbp	0.207561	NA	NA	NA	NA	NA	NA	NA	NA	NA	NA	NA	NA	NA	NA
Bgn	0.207206	NA	NA	NA	NA	NA	NA	NA	NA	NA	NA	NA	NA	NA	NA
Mest	0.206888	NA	NA	NA	NA	NA	NA	NA	NA	NA	NA	NA	NA	NA	NA
Hfe	0.206808	NA	NA	NA	NA	NA	NA	NA	NA	NA	NA	NA	NA	NA	NA
Ltbp3	0.206805	NA	NA	NA	NA	NA	NA	NA	NA	NA	NA	NA	NA	NA	NA
Glis3	0.205745	NA	NA	NA	NA	NA	NA	NA	NA	NA	NA	NA	NA	NA	NA
Sin3b	0.205651	NA	NA	NA	NA	NA	NA	NA	NA	NA	NA	NA	NA	NA	NA
Amfr	0.205327	NA	NA	NA	NA	NA	NA	NA	NA	NA	NA	NA	NA	NA	NA
Efs	0.205189	NA	NA	NA	NA	NA	NA	NA	NA	NA	NA	NA	NA	NA	NA
Gaa	0.205177	NA	NA	NA	NA	NA	NA	NA	NA	NA	NA	NA	NA	NA	NA
Cfh	0.205168	NA	NA	NA	NA	NA	NA	NA	NA	NA	NA	NA	NA	NA	NA
Lrpap1	0.205132	NA	NA	NA	NA	NA	NA	NA	NA	NA	NA	NA	NA	NA	NA
Dock6	0.20512	NA	NA	NA	NA	NA	NA	NA	NA	NA	NA	NA	NA	NA	NA
Fzd7	0.204373	NA	NA	NA	NA	NA	NA	NA	NA	NA	NA	NA	NA	NA	NA
Ltc4s	0.203718	NA	NA	NA	NA	NA	NA	NA	NA	NA	NA	NA	NA	NA	NA
Map3k15	0.203671	NA	NA	NA	NA	NA	NA	NA	NA	NA	NA	NA	NA	NA	NA
Tbc1d1	0.203594	NA	NA	NA	NA	NA	NA	NA	NA	NA	NA	NA	NA	NA	NA
Ldha	0.203006	NA	NA	NA	NA	NA	NA	NA	NA	NA	NA	NA	NA	NA	NA
Ocln	0.202997	NA	NA	NA	NA	NA	NA	NA	NA	NA	NA	NA	NA	NA	NA
Anxa11	0.202199	NA	NA	NA	NA	NA	NA	NA	NA	NA	NA	NA	NA	NA	NA
Cdr2	0.202014	NA	NA	NA	NA	NA	NA	NA	NA	NA	NA	NA	NA	NA	NA
Ptk2b	0.20191	NA	NA	NA	NA	NA	NA	NA	NA	NA	NA	NA	NA	NA	NA
Rabgap1l	0.201575	NA	NA	NA	NA	NA	NA	NA	NA	NA	NA	NA	NA	NA	NA
Man2b2	0.200943	NA	NA	NA	NA	NA	NA	NA	NA	NA	NA	NA	NA	NA	NA
Hspg2	0.200877	NA	NA	NA	NA	NA	NA	NA	NA	NA	NA	NA	NA	NA	NA
Maob	0.20025	NA	NA	NA	NA	NA	NA	NA	NA	NA	NA	NA	NA	NA	NA
Nqo1	0.199696	NA	NA	NA	NA	NA	NA	NA	NA	NA	NA	NA	NA	NA	NA
Arf4	0.199447	NA	NA	NA	NA	NA	NA	NA	NA	NA	NA	NA	NA	NA	NA
Eps8l2	0.198891	NA	NA	NA	NA	NA	NA	NA	NA	NA	NA	NA	NA	NA	NA
Ninj1	0.198706	NA	NA	NA	NA	NA	NA	NA	NA	NA	NA	NA	NA	NA	NA
Palmd	0.198442	NA	NA	NA	NA	NA	NA	NA	NA	NA	NA	NA	NA	NA	NA
Kif1c	0.197993	NA	NA	NA	NA	NA	NA	NA	NA	NA	NA	NA	NA	NA	NA
Myo5b	0.197825	NA	NA	NA	NA	NA	NA	NA	NA	NA	NA	NA	NA	NA	NA
Eef1a1	0.19723	NA	NA	NA	NA	NA	NA	NA	NA	NA	NA	NA	NA	NA	NA
Tram1	0.196945	NA	NA	NA	NA	NA	NA	NA	NA	NA	NA	NA	NA	NA	NA
Sgms1	0.196592	NA	NA	NA	NA	NA	NA	NA	NA	NA	NA	NA	NA	NA	NA
Tmem245	0.196457	NA	NA	NA	NA	NA	NA	NA	NA	NA	NA	NA	NA	NA	NA
Ccdc39	0.196436	NA	NA	NA	NA	NA	NA	NA	NA	NA	NA	NA	NA	NA	NA
Tgoln1	0.196271	NA	NA	NA	NA	NA	NA	NA	NA	NA	NA	NA	NA	NA	NA
Ldc1	0.196259	NA	NA	NA	NA	NA	NA	NA	NA	NA	NA	NA	NA	NA	NA
Tead1	0.195858	NA	NA	NA	NA	NA	NA	NA	NA	NA	NA	NA	NA	NA	NA
Vcam1	0.195441	NA	NA	NA	NA	NA	NA	NA	NA	NA	NA	NA	NA	NA	NA
Ceacam16	0.19526	NA	NA	NA	NA	NA	NA	NA	NA	NA	NA	NA	NA	NA	NA
Moxd1	0.194994	NA	NA	NA	NA	NA	NA	NA	NA	NA	NA	NA	NA	NA	NA
Creld2	0.194911	NA	NA	NA	NA	NA	NA	NA	NA	NA	NA	NA	NA	NA	NA
Cfap69	0.194655	NA	NA	NA	NA	NA	NA	NA	NA	NA	NA	NA	NA	NA	NA
Bad	0.194616	NA	NA	NA	NA	NA	NA	NA	NA	NA	NA	NA	NA	NA	NA
Syne2	0.194612	NA	NA	NA	NA	NA	NA	NA	NA	NA	NA	NA	NA	NA	NA
Mitf	0.194205	NA	NA	NA	NA	NA	NA	NA	NA	NA	NA	NA	NA	NA	NA
Cat	0.193972	NA	NA	NA	NA	NA	NA	NA	NA	NA	NA	NA	NA	NA	NA
F11r	0.193957	NA	NA	NA	NA	NA	NA	NA	NA	NA	NA	NA	NA	NA	NA
Lman2	0.193439	NA	NA	NA	NA	NA	NA	NA	NA	NA	NA	NA	NA	NA	NA
Flrt2	0.193218	NA	NA	NA	NA	NA	NA	NA	NA	NA	NA	NA	NA	NA	NA
Vasn	0.193065	NA	NA	NA	NA	NA	NA	NA	NA	NA	NA	NA	NA	NA	NA
Naga	0.193062	NA	NA	NA	NA	NA	NA	NA	NA	NA	NA	NA	NA	NA	NA
Marc2	0.193025	NA	NA	NA	NA	NA	NA	NA	NA	NA	NA	NA	NA	NA	NA
Nfe2l1	0.19292	NA	NA	NA	NA	NA	NA	NA	NA	NA	NA	NA	NA	NA	NA
Parva	0.192787	NA	NA	NA	NA	NA	NA	NA	NA	NA	NA	NA	NA	NA	NA
Unc13b	0.192709	NA	NA	NA	NA	NA	NA	NA	NA	NA	NA	NA	NA	NA	NA
Tmbim4	0.192263	NA	NA	NA	NA	NA	NA	NA	NA	NA	NA	NA	NA	NA	NA
Sept9	0.192238	NA	NA	NA	NA	NA	NA	NA	NA	NA	NA	NA	NA	NA	NA
Slc37a2	0.192215	NA	NA	NA	NA	NA	NA	NA	NA	NA	NA	NA	NA	NA	NA
Tmem184a	0.192188	NA	NA	NA	NA	NA	NA	NA	NA	NA	NA	NA	NA	NA	NA
Dhrs3	0.191233	NA	NA	NA	NA	NA	NA	NA	NA	NA	NA	NA	NA	NA	NA
Tob1	0.191152	NA	NA	NA	NA	NA	NA	NA	NA	NA	NA	NA	NA	NA	NA
Smpd1	0.191106	NA	NA	NA	NA	NA	NA	NA	NA	NA	NA	NA	NA	NA	NA
Ctsb	0.191058	NA	NA	NA	NA	NA	NA	NA	NA	NA	NA	NA	NA	NA	NA
Tns1	0.190868	NA	NA	NA	NA	NA	NA	NA	NA	NA	NA	NA	NA	NA	NA
Tmem205	0.1908	NA	NA	NA	NA	NA	NA	NA	NA	NA	NA	NA	NA	NA	NA
Glmp	0.190608	NA	NA	NA	NA	NA	NA	NA	NA	NA	NA	NA	NA	NA	NA
Odc1	0.190406	NA	NA	NA	NA	NA	NA	NA	NA	NA	NA	NA	NA	NA	NA
Cnn3	0.190361	NA	NA	NA	NA	NA	NA	NA	NA	NA	NA	NA	NA	NA	NA
Tmem9	0.189874	NA	NA	NA	NA	NA	NA	NA	NA	NA	NA	NA	NA	NA	NA
Clmn	0.189256	NA	NA	NA	NA	NA	NA	NA	NA	NA	NA	NA	NA	NA	NA
Gulp1	0.189071	NA	NA	NA	NA	NA	NA	NA	NA	NA	NA	NA	NA	NA	NA
Tsc22d1	0.188867	NA	NA	NA	NA	NA	NA	NA	NA	NA	NA	NA	NA	NA	NA
Psme1	0.188842	NA	NA	NA	NA	NA	NA	NA	NA	NA	NA	NA	NA	NA	NA
Hs6st2	0.188834	NA	NA	NA	NA	NA	NA	NA	NA	NA	NA	NA	NA	NA	NA
Magt1	0.188712	NA	NA	NA	NA	NA	NA	NA	NA	NA	NA	NA	NA	NA	NA
Efemp2	0.188098	NA	NA	NA	NA	NA	NA	NA	NA	NA	NA	NA	NA	NA	NA
Ccnd3	0.188038	NA	NA	NA	NA	NA	NA	NA	NA	NA	NA	NA	NA	NA	NA
Gsta4	0.187718	NA	NA	NA	NA	NA	NA	NA	NA	NA	NA	NA	NA	NA	NA
H2-Aa	0.187654	NA	NA	NA	NA	NA	NA	NA	NA	NA	NA	NA	NA	NA	NA
Stim1	0.187292	NA	NA	NA	NA	NA	NA	NA	NA	NA	NA	NA	NA	NA	NA
Acadsb	0.187138	NA	NA	NA	NA	NA	NA	NA	NA	NA	NA	NA	NA	NA	NA
Man2b1	0.186888	NA	NA	NA	NA	NA	NA	NA	NA	NA	NA	NA	NA	NA	NA
Foxj1	0.186734	NA	NA	NA	NA	NA	NA	NA	NA	NA	NA	NA	NA	NA	NA
Sdhc	0.186589	NA	NA	NA	NA	NA	NA	NA	NA	NA	NA	NA	NA	NA	NA
Ctsa	0.186496	NA	NA	NA	NA	NA	NA	NA	NA	NA	NA	NA	NA	NA	NA
Hyou1	0.186459	NA	NA	NA	NA	NA	NA	NA	NA	NA	NA	NA	NA	NA	NA
Thumpd3	0.185648	NA	NA	NA	NA	NA	NA	NA	NA	NA	NA	NA	NA	NA	NA
Slc25a39	0.185641	NA	NA	NA	NA	NA	NA	NA	NA	NA	NA	NA	NA	NA	NA
H2-Ab1	0.185558	NA	NA	NA	NA	NA	NA	NA	NA	NA	NA	NA	NA	NA	NA
Csrp2	0.185405	NA	NA	NA	NA	NA	NA	NA	NA	NA	NA	NA	NA	NA	NA
Slc39a12	0.185255	NA	NA	NA	NA	NA	NA	NA	NA	NA	NA	NA	NA	NA	NA
Ndufv3	0.185081	NA	NA	NA	NA	NA	NA	NA	NA	NA	NA	NA	NA	NA	NA
Adamts1	0.184849	NA	NA	NA	NA	NA	NA	NA	NA	NA	NA	NA	NA	NA	NA
C1galt1c1	0.184706	NA	NA	NA	NA	NA	NA	NA	NA	NA	NA	NA	NA	NA	NA
Gns	0.184629	NA	NA	NA	NA	NA	NA	NA	NA	NA	NA	NA	NA	NA	NA
Fndc3b	0.184244	NA	NA	NA	NA	NA	NA	NA	NA	NA	NA	NA	NA	NA	NA
Itgb5	0.18422	NA	NA	NA	NA	NA	NA	NA	NA	NA	NA	NA	NA	NA	NA
Tgfbi	0.183449	NA	NA	NA	NA	NA	NA	NA	NA	NA	NA	NA	NA	NA	NA
Ctsz	0.183442	NA	NA	NA	NA	NA	NA	NA	NA	NA	NA	NA	NA	NA	NA
Elob	0.183258	NA	NA	NA	NA	NA	NA	NA	NA	NA	NA	NA	NA	NA	NA
Nenf	0.183151	NA	NA	NA	NA	NA	NA	NA	NA	NA	NA	NA	NA	NA	NA
Fam189a2	0.182902	NA	NA	NA	NA	NA	NA	NA	NA	NA	NA	NA	NA	NA	NA
Zfp579	0.182588	NA	NA	NA	NA	NA	NA	NA	NA	NA	NA	NA	NA	NA	NA
P4ha1	0.182214	NA	NA	NA	NA	NA	NA	NA	NA	NA	NA	NA	NA	NA	NA
Ppfibp2	0.181944	NA	NA	NA	NA	NA	NA	NA	NA	NA	NA	NA	NA	NA	NA
Ccnd2	0.181862	NA	NA	NA	NA	NA	NA	NA	NA	NA	NA	NA	NA	NA	NA
Tnfrsf1a	0.181855	NA	NA	NA	NA	NA	NA	NA	NA	NA	NA	NA	NA	NA	NA
Kcnk1	0.181478	NA	NA	NA	NA	NA	NA	NA	NA	NA	NA	NA	NA	NA	NA
B4galt1	0.180968	NA	NA	NA	NA	NA	NA	NA	NA	NA	NA	NA	NA	NA	NA
Ppib	0.180966	NA	NA	NA	NA	NA	NA	NA	NA	NA	NA	NA	NA	NA	NA
Myof	0.180797	NA	NA	NA	NA	NA	NA	NA	NA	NA	NA	NA	NA	NA	NA
Plagl1	0.180614	NA	NA	NA	NA	NA	NA	NA	NA	NA	NA	NA	NA	NA	NA
Coch	0.180401	NA	NA	NA	NA	NA	NA	NA	NA	NA	NA	NA	NA	NA	NA
Rilp	0.17995	NA	NA	NA	NA	NA	NA	NA	NA	NA	NA	NA	NA	NA	NA
Calcoco1	0.179453	NA	NA	NA	NA	NA	NA	NA	NA	NA	NA	NA	NA	NA	NA
Myl12a	0.179431	NA	NA	NA	NA	NA	NA	NA	NA	NA	NA	NA	NA	NA	NA
Lrp5	0.178891	NA	NA	NA	NA	NA	NA	NA	NA	NA	NA	NA	NA	NA	NA
Sorbs3	0.178543	NA	NA	NA	NA	NA	NA	NA	NA	NA	NA	NA	NA	NA	NA
Ogn	0.178524	NA	NA	NA	NA	NA	NA	NA	NA	NA	NA	NA	NA	NA	NA
Plppr4	0.177308	NA	NA	NA	NA	NA	NA	NA	NA	NA	NA	NA	NA	NA	NA
Exoc4	0.17717	NA	NA	NA	NA	NA	NA	NA	NA	NA	NA	NA	NA	NA	NA
Trp53inp2	0.177053	NA	NA	NA	NA	NA	NA	NA	NA	NA	NA	NA	NA	NA	NA
Scube3	0.177043	NA	NA	NA	NA	NA	NA	NA	NA	NA	NA	NA	NA	NA	NA
Crb3	0.177006	NA	NA	NA	NA	NA	NA	NA	NA	NA	NA	NA	NA	NA	NA
Nhsl2	0.176773	NA	NA	NA	NA	NA	NA	NA	NA	NA	NA	NA	NA	NA	NA
Pon2	0.176605	NA	NA	NA	NA	NA	NA	NA	NA	NA	NA	NA	NA	NA	NA
Lrrk2	0.175176	NA	NA	NA	NA	NA	NA	NA	NA	NA	NA	NA	NA	NA	NA
St6galnac2	0.175167	NA	NA	NA	NA	NA	NA	NA	NA	NA	NA	NA	NA	NA	NA
Ctsl	0.175101	NA	NA	NA	NA	NA	NA	NA	NA	NA	NA	NA	NA	NA	NA
Ifnar2	0.174938	NA	NA	NA	NA	NA	NA	NA	NA	NA	NA	NA	NA	NA	NA
Gys1	0.174896	NA	NA	NA	NA	NA	NA	NA	NA	NA	NA	NA	NA	NA	NA
Rnh1	0.174733	NA	NA	NA	NA	NA	NA	NA	NA	NA	NA	NA	NA	NA	NA
Tmx1	0.174649	NA	NA	NA	NA	NA	NA	NA	NA	NA	NA	NA	NA	NA	NA
Igkc	0.174465	NA	NA	NA	NA	NA	NA	NA	NA	NA	NA	NA	NA	NA	NA
Rab3ip	0.173757	NA	NA	NA	NA	NA	NA	NA	NA	NA	NA	NA	NA	NA	NA
Tmem86a	0.1737	NA	NA	NA	NA	NA	NA	NA	NA	NA	NA	NA	NA	NA	NA
Kdelr2	0.173502	NA	NA	NA	NA	NA	NA	NA	NA	NA	NA	NA	NA	NA	NA
Sdc2	0.173428	NA	NA	NA	NA	NA	NA	NA	NA	NA	NA	NA	NA	NA	NA
Epas1	0.173419	NA	NA	NA	NA	NA	NA	NA	NA	NA	NA	NA	NA	NA	NA
Lum	0.173133	NA	NA	NA	NA	NA	NA	NA	NA	NA	NA	NA	NA	NA	NA
Herpud1	0.17306	NA	NA	NA	NA	NA	NA	NA	NA	NA	NA	NA	NA	NA	NA
Itga8	0.17269	NA	NA	NA	NA	NA	NA	NA	NA	NA	NA	NA	NA	NA	NA
Atp6v1g1	0.172681	NA	NA	NA	NA	NA	NA	NA	NA	NA	NA	NA	NA	NA	NA
Ddost	0.172347	NA	NA	NA	NA	NA	NA	NA	NA	NA	NA	NA	NA	NA	NA
Rsph1	0.172339	NA	NA	NA	NA	NA	NA	NA	NA	NA	NA	NA	NA	NA	NA
Yme1l1	0.1722	NA	NA	NA	NA	NA	NA	NA	NA	NA	NA	NA	NA	NA	NA
Itpkb	0.17197	NA	NA	NA	NA	NA	NA	NA	NA	NA	NA	NA	NA	NA	NA
Acss3	0.171932	NA	NA	NA	NA	NA	NA	NA	NA	NA	NA	NA	NA	NA	NA
Fam161a	0.171305	NA	NA	NA	NA	NA	NA	NA	NA	NA	NA	NA	NA	NA	NA
Degs1	0.170946	NA	NA	NA	NA	NA	NA	NA	NA	NA	NA	NA	NA	NA	NA
Rab11fip1	0.170713	NA	NA	NA	NA	NA	NA	NA	NA	NA	NA	NA	NA	NA	NA
Gm2a	0.170683	NA	NA	NA	NA	NA	NA	NA	NA	NA	NA	NA	NA	NA	NA
Creb3l1	0.170623	NA	NA	NA	NA	NA	NA	NA	NA	NA	NA	NA	NA	NA	NA
Akap13	0.17055	NA	NA	NA	NA	NA	NA	NA	NA	NA	NA	NA	NA	NA	NA
Crocc	0.17038	NA	NA	NA	NA	NA	NA	NA	NA	NA	NA	NA	NA	NA	NA
Pebp1	0.170377	NA	NA	NA	NA	NA	NA	NA	NA	NA	NA	NA	NA	NA	NA
Serhl	0.170166	NA	NA	NA	NA	NA	NA	NA	NA	NA	NA	NA	NA	NA	NA
Rsrp1	0.169958	NA	NA	NA	NA	NA	NA	NA	NA	NA	NA	NA	NA	NA	NA
Lipa	0.169898	NA	NA	NA	NA	NA	NA	NA	NA	NA	NA	NA	NA	NA	NA
Fam122a	0.169866	NA	NA	NA	NA	NA	NA	NA	NA	NA	NA	NA	NA	NA	NA
Clptm1	0.169742	NA	NA	NA	NA	NA	NA	NA	NA	NA	NA	NA	NA	NA	NA
Mrc2	0.169716	NA	NA	NA	NA	NA	NA	NA	NA	NA	NA	NA	NA	NA	NA
Spata13	0.169565	NA	NA	NA	NA	NA	NA	NA	NA	NA	NA	NA	NA	NA	NA
Sod1	0.169391	NA	NA	NA	NA	NA	NA	NA	NA	NA	NA	NA	NA	NA	NA
Ap1s2	0.169266	NA	NA	NA	NA	NA	NA	NA	NA	NA	NA	NA	NA	NA	NA
Nr2f2	0.169138	NA	NA	NA	NA	NA	NA	NA	NA	NA	NA	NA	NA	NA	NA
Rrbp1	0.168835	NA	NA	NA	NA	NA	NA	NA	NA	NA	NA	NA	NA	NA	NA
Slit2	0.168808	NA	NA	NA	NA	NA	NA	NA	NA	NA	NA	NA	NA	NA	NA
Thbs1	0.168461	NA	NA	NA	NA	NA	NA	NA	NA	NA	NA	NA	NA	NA	NA
Il10rb	0.168436	NA	NA	NA	NA	NA	NA	NA	NA	NA	NA	NA	NA	NA	NA
Zfyve16	0.168173	NA	NA	NA	NA	NA	NA	NA	NA	NA	NA	NA	NA	NA	NA
Slc5a5	0.168075	NA	NA	NA	NA	NA	NA	NA	NA	NA	NA	NA	NA	NA	NA
Slc16a9	0.167778	NA	NA	NA	NA	NA	NA	NA	NA	NA	NA	NA	NA	NA	NA
Nrp1	0.167155	NA	NA	NA	NA	NA	NA	NA	NA	NA	NA	NA	NA	NA	NA
Cryab	0.167089	NA	NA	NA	NA	NA	NA	NA	NA	NA	NA	NA	NA	NA	NA
Acadl	0.16705	NA	NA	NA	NA	NA	NA	NA	NA	NA	NA	NA	NA	NA	NA
Igfn1	0.166933	NA	NA	NA	NA	NA	NA	NA	NA	NA	NA	NA	NA	NA	NA
Tm9sf2	0.166274	NA	NA	NA	NA	NA	NA	NA	NA	NA	NA	NA	NA	NA	NA
Tent5c	0.165878	NA	NA	NA	NA	NA	NA	NA	NA	NA	NA	NA	NA	NA	NA
Selenos	0.165849	NA	NA	NA	NA	NA	NA	NA	NA	NA	NA	NA	NA	NA	NA
Slc39a13	0.165811	NA	NA	NA	NA	NA	NA	NA	NA	NA	NA	NA	NA	NA	NA
Ifi27l2a	0.165642	NA	NA	NA	NA	NA	NA	NA	NA	NA	NA	NA	NA	NA	NA
Fras1	0.165435	NA	NA	NA	NA	NA	NA	NA	NA	NA	NA	NA	NA	NA	NA
A2m	0.165193	NA	NA	NA	NA	NA	NA	NA	NA	NA	NA	NA	NA	NA	NA
Ctsc	0.164969	NA	NA	NA	NA	NA	NA	NA	NA	NA	NA	NA	NA	NA	NA
Stxbp2	0.164872	NA	NA	NA	NA	NA	NA	NA	NA	NA	NA	NA	NA	NA	NA
Tmem19	0.164848	NA	NA	NA	NA	NA	NA	NA	NA	NA	NA	NA	NA	NA	NA
Mccc1	0.164549	NA	NA	NA	NA	NA	NA	NA	NA	NA	NA	NA	NA	NA	NA
Ahnak	0.164476	NA	NA	NA	NA	NA	NA	NA	NA	NA	NA	NA	NA	NA	NA
Myo10	0.164138	NA	NA	NA	NA	NA	NA	NA	NA	NA	NA	NA	NA	NA	NA
Nedd4	0.164058	NA	NA	NA	NA	NA	NA	NA	NA	NA	NA	NA	NA	NA	NA
Itgb1	0.163963	NA	NA	NA	NA	NA	NA	NA	NA	NA	NA	NA	NA	NA	NA
Tc2n	0.163902	NA	NA	NA	NA	NA	NA	NA	NA	NA	NA	NA	NA	NA	NA
Dpep1	0.163862	NA	NA	NA	NA	NA	NA	NA	NA	NA	NA	NA	NA	NA	NA
Adh1	0.163697	NA	NA	NA	NA	NA	NA	NA	NA	NA	NA	NA	NA	NA	NA
Unc119	0.163349	NA	NA	NA	NA	NA	NA	NA	NA	NA	NA	NA	NA	NA	NA
Dsp	0.163197	NA	NA	NA	NA	NA	NA	NA	NA	NA	NA	NA	NA	NA	NA
Abhd14b	0.163163	NA	NA	NA	NA	NA	NA	NA	NA	NA	NA	NA	NA	NA	NA
Alkbh5	0.163148	NA	NA	NA	NA	NA	NA	NA	NA	NA	NA	NA	NA	NA	NA
Fuca1	0.162903	NA	NA	NA	NA	NA	NA	NA	NA	NA	NA	NA	NA	NA	NA
Wdr78	0.16261	NA	NA	NA	NA	NA	NA	NA	NA	NA	NA	NA	NA	NA	NA
Syap1	0.162536	NA	NA	NA	NA	NA	NA	NA	NA	NA	NA	NA	NA	NA	NA
Frem1	0.162128	NA	NA	NA	NA	NA	NA	NA	NA	NA	NA	NA	NA	NA	NA
Tmem147	0.162105	NA	NA	NA	NA	NA	NA	NA	NA	NA	NA	NA	NA	NA	NA
Efcab1	0.162102	NA	NA	NA	NA	NA	NA	NA	NA	NA	NA	NA	NA	NA	NA
Igf2r	0.162086	NA	NA	NA	NA	NA	NA	NA	NA	NA	NA	NA	NA	NA	NA
Snx9	0.16199	NA	NA	NA	NA	NA	NA	NA	NA	NA	NA	NA	NA	NA	NA
Scara5	0.161057	NA	NA	NA	NA	NA	NA	NA	NA	NA	NA	NA	NA	NA	NA
Kdelr1	0.160915	NA	NA	NA	NA	NA	NA	NA	NA	NA	NA	NA	NA	NA	NA
Thyn1	0.160659	NA	NA	NA	NA	NA	NA	NA	NA	NA	NA	NA	NA	NA	NA
Sntb2	0.160589	NA	NA	NA	NA	NA	NA	NA	NA	NA	NA	NA	NA	NA	NA
Rcn1	0.160342	NA	NA	NA	NA	NA	NA	NA	NA	NA	NA	NA	NA	NA	NA
Shisa5	0.160164	NA	NA	NA	NA	NA	NA	NA	NA	NA	NA	NA	NA	NA	NA
Tax1bp3	0.160065	NA	NA	NA	NA	NA	NA	NA	NA	NA	NA	NA	NA	NA	NA
Cfap44	0.16005	NA	NA	NA	NA	NA	NA	NA	NA	NA	NA	NA	NA	NA	NA
Islr	0.159295	NA	NA	NA	NA	NA	NA	NA	NA	NA	NA	NA	NA	NA	NA
Plk2	0.159238	NA	NA	NA	NA	NA	NA	NA	NA	NA	NA	NA	NA	NA	NA
Arfgef2	0.159222	NA	NA	NA	NA	NA	NA	NA	NA	NA	NA	NA	NA	NA	NA
Rai14	0.158964	NA	NA	NA	NA	NA	NA	NA	NA	NA	NA	NA	NA	NA	NA
Fbln1	0.158932	NA	NA	NA	NA	NA	NA	NA	NA	NA	NA	NA	NA	NA	NA
Tbc1d2	0.158506	NA	NA	NA	NA	NA	NA	NA	NA	NA	NA	NA	NA	NA	NA
Ppp1r3b	0.158169	NA	NA	NA	NA	NA	NA	NA	NA	NA	NA	NA	NA	NA	NA
Ddr2	0.158155	NA	NA	NA	NA	NA	NA	NA	NA	NA	NA	NA	NA	NA	NA
Plin3	0.158137	NA	NA	NA	NA	NA	NA	NA	NA	NA	NA	NA	NA	NA	NA
Slc16a12	0.158078	NA	NA	NA	NA	NA	NA	NA	NA	NA	NA	NA	NA	NA	NA
Lmx1a	0.15793	NA	NA	NA	NA	NA	NA	NA	NA	NA	NA	NA	NA	NA	NA
Cobll1	0.157674	NA	NA	NA	NA	NA	NA	NA	NA	NA	NA	NA	NA	NA	NA
Pla2g5	0.157461	NA	NA	NA	NA	NA	NA	NA	NA	NA	NA	NA	NA	NA	NA
Acacb	0.157246	NA	NA	NA	NA	NA	NA	NA	NA	NA	NA	NA	NA	NA	NA
Dusp18	0.157083	NA	NA	NA	NA	NA	NA	NA	NA	NA	NA	NA	NA	NA	NA
Slc16a6	0.157015	NA	NA	NA	NA	NA	NA	NA	NA	NA	NA	NA	NA	NA	NA
Crtap	0.157013	NA	NA	NA	NA	NA	NA	NA	NA	NA	NA	NA	NA	NA	NA
Ugdh	0.15698	NA	NA	NA	NA	NA	NA	NA	NA	NA	NA	NA	NA	NA	NA
Phldb2	0.156789	NA	NA	NA	NA	NA	NA	NA	NA	NA	NA	NA	NA	NA	NA
Efemp1	0.156653	NA	NA	NA	NA	NA	NA	NA	NA	NA	NA	NA	NA	NA	NA
Mxra8	0.15654	NA	NA	NA	NA	NA	NA	NA	NA	NA	NA	NA	NA	NA	NA
Best3	0.156363	NA	NA	NA	NA	NA	NA	NA	NA	NA	NA	NA	NA	NA	NA
Dnajb11	0.156245	NA	NA	NA	NA	NA	NA	NA	NA	NA	NA	NA	NA	NA	NA
Hdlbp	0.155848	NA	NA	NA	NA	NA	NA	NA	NA	NA	NA	NA	NA	NA	NA
Sft2d2	0.155733	NA	NA	NA	NA	NA	NA	NA	NA	NA	NA	NA	NA	NA	NA
Pdlim5	0.155638	NA	NA	NA	NA	NA	NA	NA	NA	NA	NA	NA	NA	NA	NA
Tmed10	0.15546	NA	NA	NA	NA	NA	NA	NA	NA	NA	NA	NA	NA	NA	NA
Amotl1	0.154983	NA	NA	NA	NA	NA	NA	NA	NA	NA	NA	NA	NA	NA	NA
Fam160a1	0.154873	NA	NA	NA	NA	NA	NA	NA	NA	NA	NA	NA	NA	NA	NA
Usp2	0.154456	NA	NA	NA	NA	NA	NA	NA	NA	NA	NA	NA	NA	NA	NA
Rragd	0.154354	NA	NA	NA	NA	NA	NA	NA	NA	NA	NA	NA	NA	NA	NA
Wfikkn2	0.154284	NA	NA	NA	NA	NA	NA	NA	NA	NA	NA	NA	NA	NA	NA
Laptm4b	0.154013	NA	NA	NA	NA	NA	NA	NA	NA	NA	NA	NA	NA	NA	NA
Txnip	0.153834	NA	NA	NA	NA	NA	NA	NA	NA	NA	NA	NA	NA	NA	NA
Cpt2	0.153394	NA	NA	NA	NA	NA	NA	NA	NA	NA	NA	NA	NA	NA	NA
Mmut	0.153357	NA	NA	NA	NA	NA	NA	NA	NA	NA	NA	NA	NA	NA	NA
Prcd	0.153336	NA	NA	NA	NA	NA	NA	NA	NA	NA	NA	NA	NA	NA	NA
Cpt1a	0.153223	NA	NA	NA	NA	NA	NA	NA	NA	NA	NA	NA	NA	NA	NA
Pip5k1b	0.153131	NA	NA	NA	NA	NA	NA	NA	NA	NA	NA	NA	NA	NA	NA
H2-K1	0.152866	NA	NA	NA	NA	NA	NA	NA	NA	NA	NA	NA	NA	NA	NA
Loxl1	0.152615	NA	NA	NA	NA	NA	NA	NA	NA	NA	NA	NA	NA	NA	NA
Usp25	0.152598	NA	NA	NA	NA	NA	NA	NA	NA	NA	NA	NA	NA	NA	NA
Xbp1	0.152279	NA	NA	NA	NA	NA	NA	NA	NA	NA	NA	NA	NA	NA	NA
Slc19a1	0.152188	NA	NA	NA	NA	NA	NA	NA	NA	NA	NA	NA	NA	NA	NA
Mcfd2	0.152021	NA	NA	NA	NA	NA	NA	NA	NA	NA	NA	NA	NA	NA	NA
Mmp15	0.151804	NA	NA	NA	NA	NA	NA	NA	NA	NA	NA	NA	NA	NA	NA
Furin	0.151677	NA	NA	NA	NA	NA	NA	NA	NA	NA	NA	NA	NA	NA	NA
Plpp1	0.151646	NA	NA	NA	NA	NA	NA	NA	NA	NA	NA	NA	NA	NA	NA
Tle1	0.151559	NA	NA	NA	NA	NA	NA	NA	NA	NA	NA	NA	NA	NA	NA
Ston2	0.151508	NA	NA	NA	NA	NA	NA	NA	NA	NA	NA	NA	NA	NA	NA
Rab20	0.15147	NA	NA	NA	NA	NA	NA	NA	NA	NA	NA	NA	NA	NA	NA
Wdr72	0.150963	NA	NA	NA	NA	NA	NA	NA	NA	NA	NA	NA	NA	NA	NA
Dmpk	0.150536	NA	NA	NA	NA	NA	NA	NA	NA	NA	NA	NA	NA	NA	NA
Pkdcc	0.150482	NA	NA	NA	NA	NA	NA	NA	NA	NA	NA	NA	NA	NA	NA
Ociad2	0.150405	NA	NA	NA	NA	NA	NA	NA	NA	NA	NA	NA	NA	NA	NA
Igfbp3	0.150202	NA	NA	NA	NA	NA	NA	NA	NA	NA	NA	NA	NA	NA	NA
Idh2	0.150086	NA	NA	NA	NA	NA	NA	NA	NA	NA	NA	NA	NA	NA	NA
Rassf8	0.149743	NA	NA	NA	NA	NA	NA	NA	NA	NA	NA	NA	NA	NA	NA
Sox9	0.149616	NA	NA	NA	NA	NA	NA	NA	NA	NA	NA	NA	NA	NA	NA
Vgll4	0.149496	NA	NA	NA	NA	NA	NA	NA	NA	NA	NA	NA	NA	NA	NA
Ift74	0.148737	NA	NA	NA	NA	NA	NA	NA	NA	NA	NA	NA	NA	NA	NA
Sema3c	0.148575	NA	NA	NA	NA	NA	NA	NA	NA	NA	NA	NA	NA	NA	NA
Ccng1	0.14819	NA	NA	NA	NA	NA	NA	NA	NA	NA	NA	NA	NA	NA	NA
Tmprss11a	0.147929	NA	NA	NA	NA	NA	NA	NA	NA	NA	NA	NA	NA	NA	NA
Tpt1	0.147826	NA	NA	NA	NA	NA	NA	NA	NA	NA	NA	NA	NA	NA	NA
Akap17b	0.147762	NA	NA	NA	NA	NA	NA	NA	NA	NA	NA	NA	NA	NA	NA
L3mbtl3	0.147658	NA	NA	NA	NA	NA	NA	NA	NA	NA	NA	NA	NA	NA	NA
Tspan31	0.147641	NA	NA	NA	NA	NA	NA	NA	NA	NA	NA	NA	NA	NA	NA
BC067074	0.147414	NA	NA	NA	NA	NA	NA	NA	NA	NA	NA	NA	NA	NA	NA
Adgra3	0.147354	NA	NA	NA	NA	NA	NA	NA	NA	NA	NA	NA	NA	NA	NA
Crhr2	0.147282	NA	NA	NA	NA	NA	NA	NA	NA	NA	NA	NA	NA	NA	NA
Twsg1	0.147029	NA	NA	NA	NA	NA	NA	NA	NA	NA	NA	NA	NA	NA	NA
Kdr	0.146958	NA	NA	NA	NA	NA	NA	NA	NA	NA	NA	NA	NA	NA	NA
Slc45a4	0.146888	NA	NA	NA	NA	NA	NA	NA	NA	NA	NA	NA	NA	NA	NA
Tnfaip8	0.146872	NA	NA	NA	NA	NA	NA	NA	NA	NA	NA	NA	NA	NA	NA
Cast	0.146816	NA	NA	NA	NA	NA	NA	NA	NA	NA	NA	NA	NA	NA	NA
Tenm4	0.146729	NA	NA	NA	NA	NA	NA	NA	NA	NA	NA	NA	NA	NA	NA
Syne3	0.146416	NA	NA	NA	NA	NA	NA	NA	NA	NA	NA	NA	NA	NA	NA
Crip2	0.14631	NA	NA	NA	NA	NA	NA	NA	NA	NA	NA	NA	NA	NA	NA
Ubxn11	0.146196	NA	NA	NA	NA	NA	NA	NA	NA	NA	NA	NA	NA	NA	NA
Ccdc107	0.146014	NA	NA	NA	NA	NA	NA	NA	NA	NA	NA	NA	NA	NA	NA
Bpnt1	0.145896	NA	NA	NA	NA	NA	NA	NA	NA	NA	NA	NA	NA	NA	NA
Flna	0.145629	NA	NA	NA	NA	NA	NA	NA	NA	NA	NA	NA	NA	NA	NA
Adipor1	0.145139	NA	NA	NA	NA	NA	NA	NA	NA	NA	NA	NA	NA	NA	NA
Oaz2	0.145109	NA	NA	NA	NA	NA	NA	NA	NA	NA	NA	NA	NA	NA	NA
Emcn	0.145047	NA	NA	NA	NA	NA	NA	NA	NA	NA	NA	NA	NA	NA	NA
Cpne2	0.145036	NA	NA	NA	NA	NA	NA	NA	NA	NA	NA	NA	NA	NA	NA
Fbn1	0.144936	NA	NA	NA	NA	NA	NA	NA	NA	NA	NA	NA	NA	NA	NA
Chid1	0.144936	NA	NA	NA	NA	NA	NA	NA	NA	NA	NA	NA	NA	NA	NA
Sh3bgrl2	0.144223	NA	NA	NA	NA	NA	NA	NA	NA	NA	NA	NA	NA	NA	NA
Tmem214	0.144094	NA	NA	NA	NA	NA	NA	NA	NA	NA	NA	NA	NA	NA	NA
Erlin2	0.14403	NA	NA	NA	NA	NA	NA	NA	NA	NA	NA	NA	NA	NA	NA
Pgrmc2	0.144016	NA	NA	NA	NA	NA	NA	NA	NA	NA	NA	NA	NA	NA	NA
Nudt7	0.143961	NA	NA	NA	NA	NA	NA	NA	NA	NA	NA	NA	NA	NA	NA
Sil1	0.143773	NA	NA	NA	NA	NA	NA	NA	NA	NA	NA	NA	NA	NA	NA
Ech1	0.143731	NA	NA	NA	NA	NA	NA	NA	NA	NA	NA	NA	NA	NA	NA
Kctd10	0.14355	NA	NA	NA	NA	NA	NA	NA	NA	NA	NA	NA	NA	NA	NA
Mtdh	0.143506	NA	NA	NA	NA	NA	NA	NA	NA	NA	NA	NA	NA	NA	NA
Ston1	0.14333	NA	NA	NA	NA	NA	NA	NA	NA	NA	NA	NA	NA	NA	NA
Mcee	0.142851	NA	NA	NA	NA	NA	NA	NA	NA	NA	NA	NA	NA	NA	NA
Tmem108	0.142666	NA	NA	NA	NA	NA	NA	NA	NA	NA	NA	NA	NA	NA	NA
Spcs1	0.142631	NA	NA	NA	NA	NA	NA	NA	NA	NA	NA	NA	NA	NA	NA
Nxn	0.142486	NA	NA	NA	NA	NA	NA	NA	NA	NA	NA	NA	NA	NA	NA
Chdh	0.142458	NA	NA	NA	NA	NA	NA	NA	NA	NA	NA	NA	NA	NA	NA
Ncstn	0.142124	NA	NA	NA	NA	NA	NA	NA	NA	NA	NA	NA	NA	NA	NA
Aldh7a1	0.141724	NA	NA	NA	NA	NA	NA	NA	NA	NA	NA	NA	NA	NA	NA
Mapk1ip1l	0.141337	NA	NA	NA	NA	NA	NA	NA	NA	NA	NA	NA	NA	NA	NA
Ptpn14	0.141303	NA	NA	NA	NA	NA	NA	NA	NA	NA	NA	NA	NA	NA	NA
Lgals1	0.140952	NA	NA	NA	NA	NA	NA	NA	NA	NA	NA	NA	NA	NA	NA
Leng8	0.140949	NA	NA	NA	NA	NA	NA	NA	NA	NA	NA	NA	NA	NA	NA
Trip12	0.140898	NA	NA	NA	NA	NA	NA	NA	NA	NA	NA	NA	NA	NA	NA
Coq8b	0.140821	NA	NA	NA	NA	NA	NA	NA	NA	NA	NA	NA	NA	NA	NA
Naaa	0.14078	NA	NA	NA	NA	NA	NA	NA	NA	NA	NA	NA	NA	NA	NA
Ccdc114	0.140747	NA	NA	NA	NA	NA	NA	NA	NA	NA	NA	NA	NA	NA	NA
Dydc2	0.140698	NA	NA	NA	NA	NA	NA	NA	NA	NA	NA	NA	NA	NA	NA
Lrriq1	0.140647	NA	NA	NA	NA	NA	NA	NA	NA	NA	NA	NA	NA	NA	NA
Cpxm1	0.140509	NA	NA	NA	NA	NA	NA	NA	NA	NA	NA	NA	NA	NA	NA
Iqgap2	0.140491	NA	NA	NA	NA	NA	NA	NA	NA	NA	NA	NA	NA	NA	NA
Piezo1	0.14048	NA	NA	NA	NA	NA	NA	NA	NA	NA	NA	NA	NA	NA	NA
Pdlim4	0.140434	NA	NA	NA	NA	NA	NA	NA	NA	NA	NA	NA	NA	NA	NA
Hes1	0.140163	NA	NA	NA	NA	NA	NA	NA	NA	NA	NA	NA	NA	NA	NA
Pcbp3	0.140062	NA	NA	NA	NA	NA	NA	NA	NA	NA	NA	NA	NA	NA	NA
Cflar	0.139994	NA	NA	NA	NA	NA	NA	NA	NA	NA	NA	NA	NA	NA	NA
Mdm2	0.13986	NA	NA	NA	NA	NA	NA	NA	NA	NA	NA	NA	NA	NA	NA
Brwd3	0.139642	NA	NA	NA	NA	NA	NA	NA	NA	NA	NA	NA	NA	NA	NA
Dcaf12l1	0.139613	NA	NA	NA	NA	NA	NA	NA	NA	NA	NA	NA	NA	NA	NA
Cish	0.139274	NA	NA	NA	NA	NA	NA	NA	NA	NA	NA	NA	NA	NA	NA
Rdh10	0.139262	NA	NA	NA	NA	NA	NA	NA	NA	NA	NA	NA	NA	NA	NA
Pdgfra	0.139129	NA	NA	NA	NA	NA	NA	NA	NA	NA	NA	NA	NA	NA	NA
Tkt	0.139016	NA	NA	NA	NA	NA	NA	NA	NA	NA	NA	NA	NA	NA	NA
Cox8b	0.138798	NA	NA	NA	NA	NA	NA	NA	NA	NA	NA	NA	NA	NA	NA
Sdf2	0.138749	NA	NA	NA	NA	NA	NA	NA	NA	NA	NA	NA	NA	NA	NA
Etfa	0.138675	NA	NA	NA	NA	NA	NA	NA	NA	NA	NA	NA	NA	NA	NA
Retsat	0.138592	NA	NA	NA	NA	NA	NA	NA	NA	NA	NA	NA	NA	NA	NA
Npr1	0.138508	NA	NA	NA	NA	NA	NA	NA	NA	NA	NA	NA	NA	NA	NA
Slc12a7	0.138425	NA	NA	NA	NA	NA	NA	NA	NA	NA	NA	NA	NA	NA	NA
Wdr6	0.138255	NA	NA	NA	NA	NA	NA	NA	NA	NA	NA	NA	NA	NA	NA
Lman1	0.138217	NA	NA	NA	NA	NA	NA	NA	NA	NA	NA	NA	NA	NA	NA
Fap	0.138193	NA	NA	NA	NA	NA	NA	NA	NA	NA	NA	NA	NA	NA	NA
Ndufa11	0.137968	NA	NA	NA	NA	NA	NA	NA	NA	NA	NA	NA	NA	NA	NA
Rgs11	0.137888	NA	NA	NA	NA	NA	NA	NA	NA	NA	NA	NA	NA	NA	NA
Hexim1	0.137724	NA	NA	NA	NA	NA	NA	NA	NA	NA	NA	NA	NA	NA	NA
Sik1	0.137697	NA	NA	NA	NA	NA	NA	NA	NA	NA	NA	NA	NA	NA	NA
Ergic3	0.137573	NA	NA	NA	NA	NA	NA	NA	NA	NA	NA	NA	NA	NA	NA
Galm	0.137441	NA	NA	NA	NA	NA	NA	NA	NA	NA	NA	NA	NA	NA	NA
Ate1	0.137303	NA	NA	NA	NA	NA	NA	NA	NA	NA	NA	NA	NA	NA	NA
Cxcl12	0.137287	NA	NA	NA	NA	NA	NA	NA	NA	NA	NA	NA	NA	NA	NA
Tuft1	0.137267	NA	NA	NA	NA	NA	NA	NA	NA	NA	NA	NA	NA	NA	NA
Glb1	0.137053	NA	NA	NA	NA	NA	NA	NA	NA	NA	NA	NA	NA	NA	NA
Slc30a5	0.136972	NA	NA	NA	NA	NA	NA	NA	NA	NA	NA	NA	NA	NA	NA
Zbtb20	0.136792	NA	NA	NA	NA	NA	NA	NA	NA	NA	NA	NA	NA	NA	NA
Eng	0.136713	NA	NA	NA	NA	NA	NA	NA	NA	NA	NA	NA	NA	NA	NA
Etl4	0.136654	NA	NA	NA	NA	NA	NA	NA	NA	NA	NA	NA	NA	NA	NA
Wwc1	0.136638	NA	NA	NA	NA	NA	NA	NA	NA	NA	NA	NA	NA	NA	NA
Trim25	0.136599	NA	NA	NA	NA	NA	NA	NA	NA	NA	NA	NA	NA	NA	NA
Matn2	0.136514	NA	NA	NA	NA	NA	NA	NA	NA	NA	NA	NA	NA	NA	NA
Itga3	0.136437	NA	NA	NA	NA	NA	NA	NA	NA	NA	NA	NA	NA	NA	NA
Cnpy2	0.136357	NA	NA	NA	NA	NA	NA	NA	NA	NA	NA	NA	NA	NA	NA
Tcf21	0.136229	NA	NA	NA	NA	NA	NA	NA	NA	NA	NA	NA	NA	NA	NA
Fabp3	0.136209	NA	NA	NA	NA	NA	NA	NA	NA	NA	NA	NA	NA	NA	NA
Syngr2	0.135695	NA	NA	NA	NA	NA	NA	NA	NA	NA	NA	NA	NA	NA	NA
Polr1a	0.135591	NA	NA	NA	NA	NA	NA	NA	NA	NA	NA	NA	NA	NA	NA
Tmem64	0.135476	NA	NA	NA	NA	NA	NA	NA	NA	NA	NA	NA	NA	NA	NA
Rom1	0.135172	NA	NA	NA	NA	NA	NA	NA	NA	NA	NA	NA	NA	NA	NA
Rilpl2	0.135033	NA	NA	NA	NA	NA	NA	NA	NA	NA	NA	NA	NA	NA	NA
Trappc6a	0.135023	NA	NA	NA	NA	NA	NA	NA	NA	NA	NA	NA	NA	NA	NA
Acadvl	0.134997	NA	NA	NA	NA	NA	NA	NA	NA	NA	NA	NA	NA	NA	NA
Grb14	0.13494	NA	NA	NA	NA	NA	NA	NA	NA	NA	NA	NA	NA	NA	NA
Whrn	0.134904	NA	NA	NA	NA	NA	NA	NA	NA	NA	NA	NA	NA	NA	NA
Apmap	0.134469	NA	NA	NA	NA	NA	NA	NA	NA	NA	NA	NA	NA	NA	NA
Hint2	0.134314	NA	NA	NA	NA	NA	NA	NA	NA	NA	NA	NA	NA	NA	NA
Fuz	0.134154	NA	NA	NA	NA	NA	NA	NA	NA	NA	NA	NA	NA	NA	NA
Tnks1bp1	0.134092	NA	NA	NA	NA	NA	NA	NA	NA	NA	NA	NA	NA	NA	NA
Anxa6	0.133937	NA	NA	NA	NA	NA	NA	NA	NA	NA	NA	NA	NA	NA	NA
Mydgf	0.13387	NA	NA	NA	NA	NA	NA	NA	NA	NA	NA	NA	NA	NA	NA
Chd3	0.133819	NA	NA	NA	NA	NA	NA	NA	NA	NA	NA	NA	NA	NA	NA
Stxbp4	0.133586	NA	NA	NA	NA	NA	NA	NA	NA	NA	NA	NA	NA	NA	NA
Atp6v0a2	0.133584	NA	NA	NA	NA	NA	NA	NA	NA	NA	NA	NA	NA	NA	NA
Zfp703	0.133551	NA	NA	NA	NA	NA	NA	NA	NA	NA	NA	NA	NA	NA	NA
Fnbp1l	0.133365	NA	NA	NA	NA	NA	NA	NA	NA	NA	NA	NA	NA	NA	NA
Tor1aip2	0.133342	NA	NA	NA	NA	NA	NA	NA	NA	NA	NA	NA	NA	NA	NA
Wdr35	0.13334	NA	NA	NA	NA	NA	NA	NA	NA	NA	NA	NA	NA	NA	NA
Lratd2	0.13327	NA	NA	NA	NA	NA	NA	NA	NA	NA	NA	NA	NA	NA	NA
Rhoc	0.133144	NA	NA	NA	NA	NA	NA	NA	NA	NA	NA	NA	NA	NA	NA
Six5	0.13309	NA	NA	NA	NA	NA	NA	NA	NA	NA	NA	NA	NA	NA	NA
Crb2	0.133084	NA	NA	NA	NA	NA	NA	NA	NA	NA	NA	NA	NA	NA	NA
Zfp266	0.132795	NA	NA	NA	NA	NA	NA	NA	NA	NA	NA	NA	NA	NA	NA
Acss1	0.132481	NA	NA	NA	NA	NA	NA	NA	NA	NA	NA	NA	NA	NA	NA
Stard13	0.132358	NA	NA	NA	NA	NA	NA	NA	NA	NA	NA	NA	NA	NA	NA
Cdc14b	0.132215	NA	NA	NA	NA	NA	NA	NA	NA	NA	NA	NA	NA	NA	NA
Tex264	0.132082	NA	NA	NA	NA	NA	NA	NA	NA	NA	NA	NA	NA	NA	NA
Sned1	0.132062	NA	NA	NA	NA	NA	NA	NA	NA	NA	NA	NA	NA	NA	NA
Klhdc8b	0.132053	NA	NA	NA	NA	NA	NA	NA	NA	NA	NA	NA	NA	NA	NA
Rfx3	0.131979	NA	NA	NA	NA	NA	NA	NA	NA	NA	NA	NA	NA	NA	NA
Ndufb11	0.131683	NA	NA	NA	NA	NA	NA	NA	NA	NA	NA	NA	NA	NA	NA
Orai1	0.13162	NA	NA	NA	NA	NA	NA	NA	NA	NA	NA	NA	NA	NA	NA
Pef1	0.131505	NA	NA	NA	NA	NA	NA	NA	NA	NA	NA	NA	NA	NA	NA
Dpp7	0.131465	NA	NA	NA	NA	NA	NA	NA	NA	NA	NA	NA	NA	NA	NA
Fam210b	0.131426	NA	NA	NA	NA	NA	NA	NA	NA	NA	NA	NA	NA	NA	NA
Vwa5b1	0.13137	NA	NA	NA	NA	NA	NA	NA	NA	NA	NA	NA	NA	NA	NA
St5	0.131104	NA	NA	NA	NA	NA	NA	NA	NA	NA	NA	NA	NA	NA	NA
Cd59a	0.131074	NA	NA	NA	NA	NA	NA	NA	NA	NA	NA	NA	NA	NA	NA
Cgn	0.131012	NA	NA	NA	NA	NA	NA	NA	NA	NA	NA	NA	NA	NA	NA
Sult1c2	0.130947	NA	NA	NA	NA	NA	NA	NA	NA	NA	NA	NA	NA	NA	NA
Marveld3	0.130879	NA	NA	NA	NA	NA	NA	NA	NA	NA	NA	NA	NA	NA	NA
Jmjd8	0.130833	NA	NA	NA	NA	NA	NA	NA	NA	NA	NA	NA	NA	NA	NA
Wnk4	0.130794	NA	NA	NA	NA	NA	NA	NA	NA	NA	NA	NA	NA	NA	NA
Os9	0.130746	NA	NA	NA	NA	NA	NA	NA	NA	NA	NA	NA	NA	NA	NA
Mycbpap	0.130673	NA	NA	NA	NA	NA	NA	NA	NA	NA	NA	NA	NA	NA	NA
Plekhg3	0.13061	NA	NA	NA	NA	NA	NA	NA	NA	NA	NA	NA	NA	NA	NA
Tns2	0.130498	NA	NA	NA	NA	NA	NA	NA	NA	NA	NA	NA	NA	NA	NA
Cfap298	0.130295	NA	NA	NA	NA	NA	NA	NA	NA	NA	NA	NA	NA	NA	NA
Cyb5r3	0.130238	NA	NA	NA	NA	NA	NA	NA	NA	NA	NA	NA	NA	NA	NA
Rd3	0.129988	NA	NA	NA	NA	NA	NA	NA	NA	NA	NA	NA	NA	NA	NA
Kcnh2	0.129945	NA	NA	NA	NA	NA	NA	NA	NA	NA	NA	NA	NA	NA	NA
Shroom3	0.129884	NA	NA	NA	NA	NA	NA	NA	NA	NA	NA	NA	NA	NA	NA
Gtf2ird1	0.129828	NA	NA	NA	NA	NA	NA	NA	NA	NA	NA	NA	NA	NA	NA
Nt5dc2	0.129823	NA	NA	NA	NA	NA	NA	NA	NA	NA	NA	NA	NA	NA	NA
Myo5c	0.129757	NA	NA	NA	NA	NA	NA	NA	NA	NA	NA	NA	NA	NA	NA
Aebp2	0.12966	NA	NA	NA	NA	NA	NA	NA	NA	NA	NA	NA	NA	NA	NA
Pdgfa	0.129488	NA	NA	NA	NA	NA	NA	NA	NA	NA	NA	NA	NA	NA	NA
Ptbp1	0.129368	NA	NA	NA	NA	NA	NA	NA	NA	NA	NA	NA	NA	NA	NA
Qsox1	0.12933	NA	NA	NA	NA	NA	NA	NA	NA	NA	NA	NA	NA	NA	NA
Cd151	0.129144	NA	NA	NA	NA	NA	NA	NA	NA	NA	NA	NA	NA	NA	NA
Cers2	0.128985	NA	NA	NA	NA	NA	NA	NA	NA	NA	NA	NA	NA	NA	NA
Aebp1	0.128984	NA	NA	NA	NA	NA	NA	NA	NA	NA	NA	NA	NA	NA	NA
Sgcb	0.128686	NA	NA	NA	NA	NA	NA	NA	NA	NA	NA	NA	NA	NA	NA
Gpc4	0.128543	NA	NA	NA	NA	NA	NA	NA	NA	NA	NA	NA	NA	NA	NA
Pdcd6ip	0.128481	NA	NA	NA	NA	NA	NA	NA	NA	NA	NA	NA	NA	NA	NA
Tm9sf1	0.12838	NA	NA	NA	NA	NA	NA	NA	NA	NA	NA	NA	NA	NA	NA
Spry1	0.128207	NA	NA	NA	NA	NA	NA	NA	NA	NA	NA	NA	NA	NA	NA
Ajuba	0.127963	NA	NA	NA	NA	NA	NA	NA	NA	NA	NA	NA	NA	NA	NA
Tcea3	0.127762	NA	NA	NA	NA	NA	NA	NA	NA	NA	NA	NA	NA	NA	NA
Pdgfd	0.127751	NA	NA	NA	NA	NA	NA	NA	NA	NA	NA	NA	NA	NA	NA
Gstm2	0.127383	NA	NA	NA	NA	NA	NA	NA	NA	NA	NA	NA	NA	NA	NA
Nphp1	0.12731	NA	NA	NA	NA	NA	NA	NA	NA	NA	NA	NA	NA	NA	NA
Ngfr	0.127279	NA	NA	NA	NA	NA	NA	NA	NA	NA	NA	NA	NA	NA	NA
Pla2g12a	0.127212	NA	NA	NA	NA	NA	NA	NA	NA	NA	NA	NA	NA	NA	NA
Gdf7	0.1272	NA	NA	NA	NA	NA	NA	NA	NA	NA	NA	NA	NA	NA	NA
Hspb1	0.127163	NA	NA	NA	NA	NA	NA	NA	NA	NA	NA	NA	NA	NA	NA
Slc35a1	0.127105	NA	NA	NA	NA	NA	NA	NA	NA	NA	NA	NA	NA	NA	NA
Tnrc18	0.126885	NA	NA	NA	NA	NA	NA	NA	NA	NA	NA	NA	NA	NA	NA
Inppl1	0.126843	NA	NA	NA	NA	NA	NA	NA	NA	NA	NA	NA	NA	NA	NA
Ctdsp1	0.126767	NA	NA	NA	NA	NA	NA	NA	NA	NA	NA	NA	NA	NA	NA
Wipf3	0.126618	NA	NA	NA	NA	NA	NA	NA	NA	NA	NA	NA	NA	NA	NA
Uap1l1	0.126554	NA	NA	NA	NA	NA	NA	NA	NA	NA	NA	NA	NA	NA	NA
Mob1b	0.126507	NA	NA	NA	NA	NA	NA	NA	NA	NA	NA	NA	NA	NA	NA
Rab36	0.12644	NA	NA	NA	NA	NA	NA	NA	NA	NA	NA	NA	NA	NA	NA
Prdm16	0.126436	NA	NA	NA	NA	NA	NA	NA	NA	NA	NA	NA	NA	NA	NA
Cped1	0.126417	NA	NA	NA	NA	NA	NA	NA	NA	NA	NA	NA	NA	NA	NA
Col1a2	0.126412	NA	NA	NA	NA	NA	NA	NA	NA	NA	NA	NA	NA	NA	NA
Fbxo33	0.126367	NA	NA	NA	NA	NA	NA	NA	NA	NA	NA	NA	NA	NA	NA
Tctn2	0.126136	NA	NA	NA	NA	NA	NA	NA	NA	NA	NA	NA	NA	NA	NA
Katnal2	0.125743	NA	NA	NA	NA	NA	NA	NA	NA	NA	NA	NA	NA	NA	NA
Trp53bp2	0.125732	NA	NA	NA	NA	NA	NA	NA	NA	NA	NA	NA	NA	NA	NA
Selenof	0.125701	NA	NA	NA	NA	NA	NA	NA	NA	NA	NA	NA	NA	NA	NA
Creb3l2	0.125504	NA	NA	NA	NA	NA	NA	NA	NA	NA	NA	NA	NA	NA	NA
Aph1c	0.125309	NA	NA	NA	NA	NA	NA	NA	NA	NA	NA	NA	NA	NA	NA
Ddrgk1	0.12525	NA	NA	NA	NA	NA	NA	NA	NA	NA	NA	NA	NA	NA	NA
Cnst	0.125242	NA	NA	NA	NA	NA	NA	NA	NA	NA	NA	NA	NA	NA	NA
Cavin2	0.125133	NA	NA	NA	NA	NA	NA	NA	NA	NA	NA	NA	NA	NA	NA
Mtfr1	0.125003	NA	NA	NA	NA	NA	NA	NA	NA	NA	NA	NA	NA	NA	NA
Fzd6	0.12495	NA	NA	NA	NA	NA	NA	NA	NA	NA	NA	NA	NA	NA	NA
Lmna	0.124876	NA	NA	NA	NA	NA	NA	NA	NA	NA	NA	NA	NA	NA	NA
Aldh3b1	0.124677	NA	NA	NA	NA	NA	NA	NA	NA	NA	NA	NA	NA	NA	NA
Slain2	0.124665	NA	NA	NA	NA	NA	NA	NA	NA	NA	NA	NA	NA	NA	NA
Prkcsh	0.124626	NA	NA	NA	NA	NA	NA	NA	NA	NA	NA	NA	NA	NA	NA
Rhod	0.124594	NA	NA	NA	NA	NA	NA	NA	NA	NA	NA	NA	NA	NA	NA
Pdzrn3	0.124567	NA	NA	NA	NA	NA	NA	NA	NA	NA	NA	NA	NA	NA	NA
Kalrn	0.124316	NA	NA	NA	NA	NA	NA	NA	NA	NA	NA	NA	NA	NA	NA
Alas1	0.124282	NA	NA	NA	NA	NA	NA	NA	NA	NA	NA	NA	NA	NA	NA
Defb11	0.124245	NA	NA	NA	NA	NA	NA	NA	NA	NA	NA	NA	NA	NA	NA
Abca1	0.12367	NA	NA	NA	NA	NA	NA	NA	NA	NA	NA	NA	NA	NA	NA
Zkscan3	0.12347	NA	NA	NA	NA	NA	NA	NA	NA	NA	NA	NA	NA	NA	NA
Cltrn	0.123223	NA	NA	NA	NA	NA	NA	NA	NA	NA	NA	NA	NA	NA	NA
Syngap1	0.123214	NA	NA	NA	NA	NA	NA	NA	NA	NA	NA	NA	NA	NA	NA
Fyco1	0.123033	NA	NA	NA	NA	NA	NA	NA	NA	NA	NA	NA	NA	NA	NA
Nynrin	0.122941	NA	NA	NA	NA	NA	NA	NA	NA	NA	NA	NA	NA	NA	NA
Bmp4	0.122684	NA	NA	NA	NA	NA	NA	NA	NA	NA	NA	NA	NA	NA	NA
Kank1	0.122654	NA	NA	NA	NA	NA	NA	NA	NA	NA	NA	NA	NA	NA	NA
Llgl2	0.122652	NA	NA	NA	NA	NA	NA	NA	NA	NA	NA	NA	NA	NA	NA
Col4a1	0.12263	NA	NA	NA	NA	NA	NA	NA	NA	NA	NA	NA	NA	NA	NA
Yipf3	0.122445	NA	NA	NA	NA	NA	NA	NA	NA	NA	NA	NA	NA	NA	NA
Hexa	0.121943	NA	NA	NA	NA	NA	NA	NA	NA	NA	NA	NA	NA	NA	NA
Cfap74	0.121921	NA	NA	NA	NA	NA	NA	NA	NA	NA	NA	NA	NA	NA	NA
Fzd2	0.121815	NA	NA	NA	NA	NA	NA	NA	NA	NA	NA	NA	NA	NA	NA
Tnpo1	0.121672	NA	NA	NA	NA	NA	NA	NA	NA	NA	NA	NA	NA	NA	NA
Fgfr2	0.121083	NA	NA	NA	NA	NA	NA	NA	NA	NA	NA	NA	NA	NA	NA
Sfrp5	0.121075	NA	NA	NA	NA	NA	NA	NA	NA	NA	NA	NA	NA	NA	NA
Mapre1	0.120784	NA	NA	NA	NA	NA	NA	NA	NA	NA	NA	NA	NA	NA	NA
Slc22a8	0.120729	NA	NA	NA	NA	NA	NA	NA	NA	NA	NA	NA	NA	NA	NA
Wwc2	0.120546	NA	NA	NA	NA	NA	NA	NA	NA	NA	NA	NA	NA	NA	NA
Tnfaip1	0.120334	NA	NA	NA	NA	NA	NA	NA	NA	NA	NA	NA	NA	NA	NA
Eci1	0.120316	NA	NA	NA	NA	NA	NA	NA	NA	NA	NA	NA	NA	NA	NA
Ginm1	0.119859	NA	NA	NA	NA	NA	NA	NA	NA	NA	NA	NA	NA	NA	NA
Copz2	0.119825	NA	NA	NA	NA	NA	NA	NA	NA	NA	NA	NA	NA	NA	NA
Mvp	0.119791	NA	NA	NA	NA	NA	NA	NA	NA	NA	NA	NA	NA	NA	NA
Tom1l1	0.119605	NA	NA	NA	NA	NA	NA	NA	NA	NA	NA	NA	NA	NA	NA
Perp	0.119542	NA	NA	NA	NA	NA	NA	NA	NA	NA	NA	NA	NA	NA	NA
Ybx1	0.119309	NA	NA	NA	NA	NA	NA	NA	NA	NA	NA	NA	NA	NA	NA
Gpr108	0.119287	NA	NA	NA	NA	NA	NA	NA	NA	NA	NA	NA	NA	NA	NA
Slc33a1	0.119093	NA	NA	NA	NA	NA	NA	NA	NA	NA	NA	NA	NA	NA	NA
Ooep	0.118704	NA	NA	NA	NA	NA	NA	NA	NA	NA	NA	NA	NA	NA	NA
Prodh	0.118564	NA	NA	NA	NA	NA	NA	NA	NA	NA	NA	NA	NA	NA	NA
Itih5	0.118517	NA	NA	NA	NA	NA	NA	NA	NA	NA	NA	NA	NA	NA	NA
Slc46a1	0.118511	NA	NA	NA	NA	NA	NA	NA	NA	NA	NA	NA	NA	NA	NA
Trip10	0.118479	NA	NA	NA	NA	NA	NA	NA	NA	NA	NA	NA	NA	NA	NA
Dnaja4	0.11847	NA	NA	NA	NA	NA	NA	NA	NA	NA	NA	NA	NA	NA	NA
Mafb	0.118331	NA	NA	NA	NA	NA	NA	NA	NA	NA	NA	NA	NA	NA	NA
Golph3	0.118139	NA	NA	NA	NA	NA	NA	NA	NA	NA	NA	NA	NA	NA	NA
Rnft1	0.117952	NA	NA	NA	NA	NA	NA	NA	NA	NA	NA	NA	NA	NA	NA
Spata6	0.117626	NA	NA	NA	NA	NA	NA	NA	NA	NA	NA	NA	NA	NA	NA
Steap4	0.117332	NA	NA	NA	NA	NA	NA	NA	NA	NA	NA	NA	NA	NA	NA
Camsap3	0.117302	NA	NA	NA	NA	NA	NA	NA	NA	NA	NA	NA	NA	NA	NA
Fat1	0.117241	NA	NA	NA	NA	NA	NA	NA	NA	NA	NA	NA	NA	NA	NA
Pdk1	0.117232	NA	NA	NA	NA	NA	NA	NA	NA	NA	NA	NA	NA	NA	NA
Soat1	0.117044	NA	NA	NA	NA	NA	NA	NA	NA	NA	NA	NA	NA	NA	NA
Sec63	0.116987	NA	NA	NA	NA	NA	NA	NA	NA	NA	NA	NA	NA	NA	NA
Cavin1	0.116884	NA	NA	NA	NA	NA	NA	NA	NA	NA	NA	NA	NA	NA	NA
Nt5dc1	0.116704	NA	NA	NA	NA	NA	NA	NA	NA	NA	NA	NA	NA	NA	NA
Smim5	0.116685	NA	NA	NA	NA	NA	NA	NA	NA	NA	NA	NA	NA	NA	NA
Bphl	0.116614	NA	NA	NA	NA	NA	NA	NA	NA	NA	NA	NA	NA	NA	NA
Fads1	0.116598	NA	NA	NA	NA	NA	NA	NA	NA	NA	NA	NA	NA	NA	NA
Aox3	0.116246	NA	NA	NA	NA	NA	NA	NA	NA	NA	NA	NA	NA	NA	NA
Pacsin2	0.116242	NA	NA	NA	NA	NA	NA	NA	NA	NA	NA	NA	NA	NA	NA
Igf1r	0.116208	NA	NA	NA	NA	NA	NA	NA	NA	NA	NA	NA	NA	NA	NA
Etfdh	0.115985	NA	NA	NA	NA	NA	NA	NA	NA	NA	NA	NA	NA	NA	NA
Ghr	0.115978	NA	NA	NA	NA	NA	NA	NA	NA	NA	NA	NA	NA	NA	NA
Lamb2	0.115861	NA	NA	NA	NA	NA	NA	NA	NA	NA	NA	NA	NA	NA	NA
Irgm2	0.115846	NA	NA	NA	NA	NA	NA	NA	NA	NA	NA	NA	NA	NA	NA
Trps1	0.115778	NA	NA	NA	NA	NA	NA	NA	NA	NA	NA	NA	NA	NA	NA
Lepr	0.115682	NA	NA	NA	NA	NA	NA	NA	NA	NA	NA	NA	NA	NA	NA
Frk	0.115662	NA	NA	NA	NA	NA	NA	NA	NA	NA	NA	NA	NA	NA	NA
Sumf1	0.115613	NA	NA	NA	NA	NA	NA	NA	NA	NA	NA	NA	NA	NA	NA
Pdgfrb	0.115345	NA	NA	NA	NA	NA	NA	NA	NA	NA	NA	NA	NA	NA	NA
Aga	0.115107	NA	NA	NA	NA	NA	NA	NA	NA	NA	NA	NA	NA	NA	NA
Aar2	0.115057	NA	NA	NA	NA	NA	NA	NA	NA	NA	NA	NA	NA	NA	NA
Vldlr	0.115049	NA	NA	NA	NA	NA	NA	NA	NA	NA	NA	NA	NA	NA	NA
Gprc5c	0.11485	NA	NA	NA	NA	NA	NA	NA	NA	NA	NA	NA	NA	NA	NA
Arhgap18	0.114809	NA	NA	NA	NA	NA	NA	NA	NA	NA	NA	NA	NA	NA	NA
Tmem208	0.114792	NA	NA	NA	NA	NA	NA	NA	NA	NA	NA	NA	NA	NA	NA
Ppat	0.114785	NA	NA	NA	NA	NA	NA	NA	NA	NA	NA	NA	NA	NA	NA
Spag6l	0.114776	NA	NA	NA	NA	NA	NA	NA	NA	NA	NA	NA	NA	NA	NA
Slk	0.114575	NA	NA	NA	NA	NA	NA	NA	NA	NA	NA	NA	NA	NA	NA
Col1a1	0.114484	NA	NA	NA	NA	NA	NA	NA	NA	NA	NA	NA	NA	NA	NA
Pgpep1	0.114453	NA	NA	NA	NA	NA	NA	NA	NA	NA	NA	NA	NA	NA	NA
Rbms1	0.114375	NA	NA	NA	NA	NA	NA	NA	NA	NA	NA	NA	NA	NA	NA
Cdc42bpg	0.114328	NA	NA	NA	NA	NA	NA	NA	NA	NA	NA	NA	NA	NA	NA
Cp	0.114283	NA	NA	NA	NA	NA	NA	NA	NA	NA	NA	NA	NA	NA	NA
Aup1	0.114278	NA	NA	NA	NA	NA	NA	NA	NA	NA	NA	NA	NA	NA	NA
Iqub	0.114179	NA	NA	NA	NA	NA	NA	NA	NA	NA	NA	NA	NA	NA	NA
Serping1	0.114051	NA	NA	NA	NA	NA	NA	NA	NA	NA	NA	NA	NA	NA	NA
Tap2	0.114017	NA	NA	NA	NA	NA	NA	NA	NA	NA	NA	NA	NA	NA	NA
Polr2m	0.114005	NA	NA	NA	NA	NA	NA	NA	NA	NA	NA	NA	NA	NA	NA
Peak1	0.113625	NA	NA	NA	NA	NA	NA	NA	NA	NA	NA	NA	NA	NA	NA
Wtip	0.113551	NA	NA	NA	NA	NA	NA	NA	NA	NA	NA	NA	NA	NA	NA
Zmpste24	0.113447	NA	NA	NA	NA	NA	NA	NA	NA	NA	NA	NA	NA	NA	NA
Srebf1	0.113431	NA	NA	NA	NA	NA	NA	NA	NA	NA	NA	NA	NA	NA	NA
N4bp3	0.113425	NA	NA	NA	NA	NA	NA	NA	NA	NA	NA	NA	NA	NA	NA
Stat6	0.113344	NA	NA	NA	NA	NA	NA	NA	NA	NA	NA	NA	NA	NA	NA
Irak1	0.113298	NA	NA	NA	NA	NA	NA	NA	NA	NA	NA	NA	NA	NA	NA
Ildr2	0.113292	NA	NA	NA	NA	NA	NA	NA	NA	NA	NA	NA	NA	NA	NA
Efna5	0.113178	NA	NA	NA	NA	NA	NA	NA	NA	NA	NA	NA	NA	NA	NA
Eef2kmt	0.113095	NA	NA	NA	NA	NA	NA	NA	NA	NA	NA	NA	NA	NA	NA
Zfp217	0.113053	NA	NA	NA	NA	NA	NA	NA	NA	NA	NA	NA	NA	NA	NA
Bicc1	0.112988	NA	NA	NA	NA	NA	NA	NA	NA	NA	NA	NA	NA	NA	NA
P3h2	0.112947	NA	NA	NA	NA	NA	NA	NA	NA	NA	NA	NA	NA	NA	NA
Rtp4	0.11276	NA	NA	NA	NA	NA	NA	NA	NA	NA	NA	NA	NA	NA	NA
Sh3rf1	0.11272	NA	NA	NA	NA	NA	NA	NA	NA	NA	NA	NA	NA	NA	NA
Fads2	0.11262	NA	NA	NA	NA	NA	NA	NA	NA	NA	NA	NA	NA	NA	NA
H13	0.112447	NA	NA	NA	NA	NA	NA	NA	NA	NA	NA	NA	NA	NA	NA
Ptprk	0.112382	NA	NA	NA	NA	NA	NA	NA	NA	NA	NA	NA	NA	NA	NA
Ccdc102a	0.112289	NA	NA	NA	NA	NA	NA	NA	NA	NA	NA	NA	NA	NA	NA
Atoh8	0.112281	NA	NA	NA	NA	NA	NA	NA	NA	NA	NA	NA	NA	NA	NA
Fars2	0.112004	NA	NA	NA	NA	NA	NA	NA	NA	NA	NA	NA	NA	NA	NA
Pdgfc	0.111986	NA	NA	NA	NA	NA	NA	NA	NA	NA	NA	NA	NA	NA	NA
Col4a5	0.111915	NA	NA	NA	NA	NA	NA	NA	NA	NA	NA	NA	NA	NA	NA
Trim56	0.111741	NA	NA	NA	NA	NA	NA	NA	NA	NA	NA	NA	NA	NA	NA
Smim1	0.111639	NA	NA	NA	NA	NA	NA	NA	NA	NA	NA	NA	NA	NA	NA
Tekt1	0.111638	NA	NA	NA	NA	NA	NA	NA	NA	NA	NA	NA	NA	NA	NA
Shtn1	0.111473	NA	NA	NA	NA	NA	NA	NA	NA	NA	NA	NA	NA	NA	NA
Dclk2	0.111467	NA	NA	NA	NA	NA	NA	NA	NA	NA	NA	NA	NA	NA	NA
Serpinb6a	0.111251	NA	NA	NA	NA	NA	NA	NA	NA	NA	NA	NA	NA	NA	NA
Mak	0.110989	NA	NA	NA	NA	NA	NA	NA	NA	NA	NA	NA	NA	NA	NA
Ccdc141	0.11077	NA	NA	NA	NA	NA	NA	NA	NA	NA	NA	NA	NA	NA	NA
Card19	0.110659	NA	NA	NA	NA	NA	NA	NA	NA	NA	NA	NA	NA	NA	NA
Abcc4	0.11065	NA	NA	NA	NA	NA	NA	NA	NA	NA	NA	NA	NA	NA	NA
Ak8	0.110571	NA	NA	NA	NA	NA	NA	NA	NA	NA	NA	NA	NA	NA	NA
Tmem116	0.110385	NA	NA	NA	NA	NA	NA	NA	NA	NA	NA	NA	NA	NA	NA
Klhdc7a	0.110344	NA	NA	NA	NA	NA	NA	NA	NA	NA	NA	NA	NA	NA	NA
Szrd1	0.110288	NA	NA	NA	NA	NA	NA	NA	NA	NA	NA	NA	NA	NA	NA
Arhgef5	0.110283	NA	NA	NA	NA	NA	NA	NA	NA	NA	NA	NA	NA	NA	NA
Ift57	0.110007	NA	NA	NA	NA	NA	NA	NA	NA	NA	NA	NA	NA	NA	NA
Tmem248	0.109952	NA	NA	NA	NA	NA	NA	NA	NA	NA	NA	NA	NA	NA	NA
Nnt	0.109894	NA	NA	NA	NA	NA	NA	NA	NA	NA	NA	NA	NA	NA	NA
Rab38	0.10982	NA	NA	NA	NA	NA	NA	NA	NA	NA	NA	NA	NA	NA	NA
Acadm	0.1098	NA	NA	NA	NA	NA	NA	NA	NA	NA	NA	NA	NA	NA	NA
Klhl21	0.109527	NA	NA	NA	NA	NA	NA	NA	NA	NA	NA	NA	NA	NA	NA
Ifitm3	0.109126	NA	NA	NA	NA	NA	NA	NA	NA	NA	NA	NA	NA	NA	NA
Gpx1	0.10912	NA	NA	NA	NA	NA	NA	NA	NA	NA	NA	NA	NA	NA	NA
Kctd11	0.10899	NA	NA	NA	NA	NA	NA	NA	NA	NA	NA	NA	NA	NA	NA
Me2	0.108723	NA	NA	NA	NA	NA	NA	NA	NA	NA	NA	NA	NA	NA	NA
Capsl	0.108593	NA	NA	NA	NA	NA	NA	NA	NA	NA	NA	NA	NA	NA	NA
Nme5	0.108544	NA	NA	NA	NA	NA	NA	NA	NA	NA	NA	NA	NA	NA	NA
Fgd4	0.108468	NA	NA	NA	NA	NA	NA	NA	NA	NA	NA	NA	NA	NA	NA
Prrg4	0.10846	NA	NA	NA	NA	NA	NA	NA	NA	NA	NA	NA	NA	NA	NA
Trp73	0.108293	NA	NA	NA	NA	NA	NA	NA	NA	NA	NA	NA	NA	NA	NA
Ddx58	0.108156	NA	NA	NA	NA	NA	NA	NA	NA	NA	NA	NA	NA	NA	NA
Zfp36l2	0.107757	NA	NA	NA	NA	NA	NA	NA	NA	NA	NA	NA	NA	NA	NA
Slc39a4	0.10769	NA	NA	NA	NA	NA	NA	NA	NA	NA	NA	NA	NA	NA	NA
Foxd1	0.107683	NA	NA	NA	NA	NA	NA	NA	NA	NA	NA	NA	NA	NA	NA
Gdf11	0.107518	NA	NA	NA	NA	NA	NA	NA	NA	NA	NA	NA	NA	NA	NA
Cyp2u1	0.107317	NA	NA	NA	NA	NA	NA	NA	NA	NA	NA	NA	NA	NA	NA
Hes6	0.107266	NA	NA	NA	NA	NA	NA	NA	NA	NA	NA	NA	NA	NA	NA
Yipf1	0.107135	NA	NA	NA	NA	NA	NA	NA	NA	NA	NA	NA	NA	NA	NA
Slc16a4	0.106744	NA	NA	NA	NA	NA	NA	NA	NA	NA	NA	NA	NA	NA	NA
C77080	0.106694	NA	NA	NA	NA	NA	NA	NA	NA	NA	NA	NA	NA	NA	NA
Idh1	0.10631	NA	NA	NA	NA	NA	NA	NA	NA	NA	NA	NA	NA	NA	NA
Fcgrt	0.106232	NA	NA	NA	NA	NA	NA	NA	NA	NA	NA	NA	NA	NA	NA
Cetn2	0.105999	NA	NA	NA	NA	NA	NA	NA	NA	NA	NA	NA	NA	NA	NA
Aox1	0.105827	NA	NA	NA	NA	NA	NA	NA	NA	NA	NA	NA	NA	NA	NA
Mmd	0.105815	NA	NA	NA	NA	NA	NA	NA	NA	NA	NA	NA	NA	NA	NA
Smo	0.105779	NA	NA	NA	NA	NA	NA	NA	NA	NA	NA	NA	NA	NA	NA
Chia1	0.105744	NA	NA	NA	NA	NA	NA	NA	NA	NA	NA	NA	NA	NA	NA
Alg14	0.105563	NA	NA	NA	NA	NA	NA	NA	NA	NA	NA	NA	NA	NA	NA
Tmed2	0.105521	NA	NA	NA	NA	NA	NA	NA	NA	NA	NA	NA	NA	NA	NA
Sytl2	0.105432	NA	NA	NA	NA	NA	NA	NA	NA	NA	NA	NA	NA	NA	NA
Ccdc113	0.105329	NA	NA	NA	NA	NA	NA	NA	NA	NA	NA	NA	NA	NA	NA
Nek5	0.105208	NA	NA	NA	NA	NA	NA	NA	NA	NA	NA	NA	NA	NA	NA
Serpinb1b	0.105112	NA	NA	NA	NA	NA	NA	NA	NA	NA	NA	NA	NA	NA	NA
Plcd1	0.104952	NA	NA	NA	NA	NA	NA	NA	NA	NA	NA	NA	NA	NA	NA
Anxa2	0.10479	NA	NA	NA	NA	NA	NA	NA	NA	NA	NA	NA	NA	NA	NA
Tmc6	0.104722	NA	NA	NA	NA	NA	NA	NA	NA	NA	NA	NA	NA	NA	NA
Naglu	0.104701	NA	NA	NA	NA	NA	NA	NA	NA	NA	NA	NA	NA	NA	NA
Col4a4	0.104666	NA	NA	NA	NA	NA	NA	NA	NA	NA	NA	NA	NA	NA	NA
Dsg2	0.104621	NA	NA	NA	NA	NA	NA	NA	NA	NA	NA	NA	NA	NA	NA
Tmem254c	0.104518	NA	NA	NA	NA	NA	NA	NA	NA	NA	NA	NA	NA	NA	NA
Emp2	0.104351	NA	NA	NA	NA	NA	NA	NA	NA	NA	NA	NA	NA	NA	NA
Kif16b	0.104206	NA	NA	NA	NA	NA	NA	NA	NA	NA	NA	NA	NA	NA	NA
Ltbr	0.104031	NA	NA	NA	NA	NA	NA	NA	NA	NA	NA	NA	NA	NA	NA
Pex11a	0.104012	NA	NA	NA	NA	NA	NA	NA	NA	NA	NA	NA	NA	NA	NA
Shc1	0.103968	NA	NA	NA	NA	NA	NA	NA	NA	NA	NA	NA	NA	NA	NA
Slc7a4	0.103955	NA	NA	NA	NA	NA	NA	NA	NA	NA	NA	NA	NA	NA	NA
Ogfod3	0.103754	NA	NA	NA	NA	NA	NA	NA	NA	NA	NA	NA	NA	NA	NA
Arl4a	0.103654	NA	NA	NA	NA	NA	NA	NA	NA	NA	NA	NA	NA	NA	NA
Intu	0.10341	NA	NA	NA	NA	NA	NA	NA	NA	NA	NA	NA	NA	NA	NA
Adamtsl1	0.103114	NA	NA	NA	NA	NA	NA	NA	NA	NA	NA	NA	NA	NA	NA
Klc3	0.103095	NA	NA	NA	NA	NA	NA	NA	NA	NA	NA	NA	NA	NA	NA
Mettl26	0.103082	NA	NA	NA	NA	NA	NA	NA	NA	NA	NA	NA	NA	NA	NA
Glis2	0.103052	NA	NA	NA	NA	NA	NA	NA	NA	NA	NA	NA	NA	NA	NA
Slc24a4	0.102982	NA	NA	NA	NA	NA	NA	NA	NA	NA	NA	NA	NA	NA	NA
Emilin1	0.102844	NA	NA	NA	NA	NA	NA	NA	NA	NA	NA	NA	NA	NA	NA
Ano6	0.102725	NA	NA	NA	NA	NA	NA	NA	NA	NA	NA	NA	NA	NA	NA
Postn	0.10257	NA	NA	NA	NA	NA	NA	NA	NA	NA	NA	NA	NA	NA	NA
Rbms2	0.102454	NA	NA	NA	NA	NA	NA	NA	NA	NA	NA	NA	NA	NA	NA
Egfl7	0.102322	NA	NA	NA	NA	NA	NA	NA	NA	NA	NA	NA	NA	NA	NA
Ttc23	0.102272	NA	NA	NA	NA	NA	NA	NA	NA	NA	NA	NA	NA	NA	NA
Suclg2	0.102231	NA	NA	NA	NA	NA	NA	NA	NA	NA	NA	NA	NA	NA	NA
Vkorc1	0.102125	NA	NA	NA	NA	NA	NA	NA	NA	NA	NA	NA	NA	NA	NA
Spef2	0.102057	NA	NA	NA	NA	NA	NA	NA	NA	NA	NA	NA	NA	NA	NA
Nfe2l2	0.102023	NA	NA	NA	NA	NA	NA	NA	NA	NA	NA	NA	NA	NA	NA
Arid5b	0.102015	NA	NA	NA	NA	NA	NA	NA	NA	NA	NA	NA	NA	NA	NA
Lgals3	0.101801	NA	NA	NA	NA	NA	NA	NA	NA	NA	NA	NA	NA	NA	NA
Loxl2	0.101743	NA	NA	NA	NA	NA	NA	NA	NA	NA	NA	NA	NA	NA	NA
Morn2	0.101695	NA	NA	NA	NA	NA	NA	NA	NA	NA	NA	NA	NA	NA	NA
Ccdc8	0.101685	NA	NA	NA	NA	NA	NA	NA	NA	NA	NA	NA	NA	NA	NA
Rbpms2	0.101363	NA	NA	NA	NA	NA	NA	NA	NA	NA	NA	NA	NA	NA	NA
Tbx2	0.101344	NA	NA	NA	NA	NA	NA	NA	NA	NA	NA	NA	NA	NA	NA
Glrx3	0.10116	NA	NA	NA	NA	NA	NA	NA	NA	NA	NA	NA	NA	NA	NA
Ggt5	0.101105	NA	NA	NA	NA	NA	NA	NA	NA	NA	NA	NA	NA	NA	NA
P4hb	0.101054	NA	NA	NA	NA	NA	NA	NA	NA	NA	NA	NA	NA	NA	NA
Ccbe1	0.100865	NA	NA	NA	NA	NA	NA	NA	NA	NA	NA	NA	NA	NA	NA
Mavs	0.100808	NA	NA	NA	NA	NA	NA	NA	NA	NA	NA	NA	NA	NA	NA
Fndc3a	0.100666	NA	NA	NA	NA	NA	NA	NA	NA	NA	NA	NA	NA	NA	NA
Zic3	0.100511	NA	NA	NA	NA	NA	NA	NA	NA	NA	NA	NA	NA	NA	NA
Pifo	0.100483	NA	NA	NA	NA	NA	NA	NA	NA	NA	NA	NA	NA	NA	NA
Cyp1b1	0.100372	NA	NA	NA	NA	NA	NA	NA	NA	NA	NA	NA	NA	NA	NA
P4ha2	0.100309	NA	NA	NA	NA	NA	NA	NA	NA	NA	NA	NA	NA	NA	NA
Tor3a	0.100284	NA	NA	NA	NA	NA	NA	NA	NA	NA	NA	NA	NA	NA	NA
Rgcc	0.100264	NA	NA	NA	NA	NA	NA	NA	NA	NA	NA	NA	NA	NA	NA
Zc2hc1c	0.100104	NA	NA	NA	NA	NA	NA	NA	NA	NA	NA	NA	NA	NA	NA
Traf4	0.100078	NA	NA	NA	NA	NA	NA	NA	NA	NA	NA	NA	NA	NA	NA
Tmem123	0.100063	NA	NA	NA	NA	NA	NA	NA	NA	NA	NA	NA	NA	NA	NA
Cfap206	0.100007	NA	NA	NA	NA	NA	NA	NA	NA	NA	NA	NA	NA	NA	NA
Mmp2	0.0999918	NA	NA	NA	NA	NA	NA	NA	NA	NA	NA	NA	NA	NA	NA
Map3k20	0.0998419	NA	NA	NA	NA	NA	NA	NA	NA	NA	NA	NA	NA	NA	NA
Aass	0.0998028	NA	NA	NA	NA	NA	NA	NA	NA	NA	NA	NA	NA	NA	NA
Pawr	0.0997847	NA	NA	NA	NA	NA	NA	NA	NA	NA	NA	NA	NA	NA	NA
Naa80	0.0997721	NA	NA	NA	NA	NA	NA	NA	NA	NA	NA	NA	NA	NA	NA
Prdx4	0.0997486	NA	NA	NA	NA	NA	NA	NA	NA	NA	NA	NA	NA	NA	NA
Dhrs11	0.0997407	NA	NA	NA	NA	NA	NA	NA	NA	NA	NA	NA	NA	NA	NA
Tmem254a	0.099713	NA	NA	NA	NA	NA	NA	NA	NA	NA	NA	NA	NA	NA	NA
Ccdc80	0.0997025	NA	NA	NA	NA	NA	NA	NA	NA	NA	NA	NA	NA	NA	NA
Pdgfb	0.0995826	NA	NA	NA	NA	NA	NA	NA	NA	NA	NA	NA	NA	NA	NA
Rab34	0.0995625	NA	NA	NA	NA	NA	NA	NA	NA	NA	NA	NA	NA	NA	NA
Hspb6	0.0995525	NA	NA	NA	NA	NA	NA	NA	NA	NA	NA	NA	NA	NA	NA
Por	0.0995414	NA	NA	NA	NA	NA	NA	NA	NA	NA	NA	NA	NA	NA	NA
Atp1b3	0.0994506	NA	NA	NA	NA	NA	NA	NA	NA	NA	NA	NA	NA	NA	NA
Anxa4	0.0994288	NA	NA	NA	NA	NA	NA	NA	NA	NA	NA	NA	NA	NA	NA
Aifm1	0.0993841	NA	NA	NA	NA	NA	NA	NA	NA	NA	NA	NA	NA	NA	NA
Morn1	0.0992796	NA	NA	NA	NA	NA	NA	NA	NA	NA	NA	NA	NA	NA	NA
Trim21	0.0992718	NA	NA	NA	NA	NA	NA	NA	NA	NA	NA	NA	NA	NA	NA
Hsd3b7	0.099159	NA	NA	NA	NA	NA	NA	NA	NA	NA	NA	NA	NA	NA	NA
Ormdl3	0.0988942	NA	NA	NA	NA	NA	NA	NA	NA	NA	NA	NA	NA	NA	NA
Mansc1	0.098772	NA	NA	NA	NA	NA	NA	NA	NA	NA	NA	NA	NA	NA	NA
Mia2	0.0986538	NA	NA	NA	NA	NA	NA	NA	NA	NA	NA	NA	NA	NA	NA
Sult5a1	0.0983797	NA	NA	NA	NA	NA	NA	NA	NA	NA	NA	NA	NA	NA	NA
Slc1a5	0.0983309	NA	NA	NA	NA	NA	NA	NA	NA	NA	NA	NA	NA	NA	NA
Tfdp2	0.0982914	NA	NA	NA	NA	NA	NA	NA	NA	NA	NA	NA	NA	NA	NA
Gstt3	0.0980963	NA	NA	NA	NA	NA	NA	NA	NA	NA	NA	NA	NA	NA	NA
Hey2	0.0980186	NA	NA	NA	NA	NA	NA	NA	NA	NA	NA	NA	NA	NA	NA
Mycbp	0.0979056	NA	NA	NA	NA	NA	NA	NA	NA	NA	NA	NA	NA	NA	NA
Galk1	0.0978458	NA	NA	NA	NA	NA	NA	NA	NA	NA	NA	NA	NA	NA	NA
Dag1	0.0970526	NA	NA	NA	NA	NA	NA	NA	NA	NA	NA	NA	NA	NA	NA
Npnt	0.0969326	NA	NA	NA	NA	NA	NA	NA	NA	NA	NA	NA	NA	NA	NA
Eif2ak2	0.096675	NA	NA	NA	NA	NA	NA	NA	NA	NA	NA	NA	NA	NA	NA
Rgl2	0.0966669	NA	NA	NA	NA	NA	NA	NA	NA	NA	NA	NA	NA	NA	NA
Bcat2	0.0966164	NA	NA	NA	NA	NA	NA	NA	NA	NA	NA	NA	NA	NA	NA
Glb1l	0.0965923	NA	NA	NA	NA	NA	NA	NA	NA	NA	NA	NA	NA	NA	NA
Abcc1	0.0965819	NA	NA	NA	NA	NA	NA	NA	NA	NA	NA	NA	NA	NA	NA
Spata24	0.0965663	NA	NA	NA	NA	NA	NA	NA	NA	NA	NA	NA	NA	NA	NA
AC151602.1	0.0963951	NA	NA	NA	NA	NA	NA	NA	NA	NA	NA	NA	NA	NA	NA
Fam114a1	0.0963012	NA	NA	NA	NA	NA	NA	NA	NA	NA	NA	NA	NA	NA	NA
Rest	0.0962309	NA	NA	NA	NA	NA	NA	NA	NA	NA	NA	NA	NA	NA	NA
Fkbp15	0.096194	NA	NA	NA	NA	NA	NA	NA	NA	NA	NA	NA	NA	NA	NA
Fam234a	0.0960741	NA	NA	NA	NA	NA	NA	NA	NA	NA	NA	NA	NA	NA	NA
Ptpn13	0.0959263	NA	NA	NA	NA	NA	NA	NA	NA	NA	NA	NA	NA	NA	NA
Rcn3	0.0958233	NA	NA	NA	NA	NA	NA	NA	NA	NA	NA	NA	NA	NA	NA
Tmem231	0.09568	NA	NA	NA	NA	NA	NA	NA	NA	NA	NA	NA	NA	NA	NA
Arhgap42	0.0954248	NA	NA	NA	NA	NA	NA	NA	NA	NA	NA	NA	NA	NA	NA
Lsr	0.0953102	NA	NA	NA	NA	NA	NA	NA	NA	NA	NA	NA	NA	NA	NA
Mindy4	0.0951107	NA	NA	NA	NA	NA	NA	NA	NA	NA	NA	NA	NA	NA	NA
Itih2	0.0950912	NA	NA	NA	NA	NA	NA	NA	NA	NA	NA	NA	NA	NA	NA
Arhgef18	0.0950156	NA	NA	NA	NA	NA	NA	NA	NA	NA	NA	NA	NA	NA	NA
Dok1	0.0949858	NA	NA	NA	NA	NA	NA	NA	NA	NA	NA	NA	NA	NA	NA
Pdk4	0.0949775	NA	NA	NA	NA	NA	NA	NA	NA	NA	NA	NA	NA	NA	NA
Zfp36l1	0.0949161	NA	NA	NA	NA	NA	NA	NA	NA	NA	NA	NA	NA	NA	NA
Plekhg2	0.094528	NA	NA	NA	NA	NA	NA	NA	NA	NA	NA	NA	NA	NA	NA
Armc9	0.0942186	NA	NA	NA	NA	NA	NA	NA	NA	NA	NA	NA	NA	NA	NA
Lrch4	0.0941858	NA	NA	NA	NA	NA	NA	NA	NA	NA	NA	NA	NA	NA	NA
BC034090	0.0941074	NA	NA	NA	NA	NA	NA	NA	NA	NA	NA	NA	NA	NA	NA
Ifi35	0.0941019	NA	NA	NA	NA	NA	NA	NA	NA	NA	NA	NA	NA	NA	NA
Ifih1	0.094056	NA	NA	NA	NA	NA	NA	NA	NA	NA	NA	NA	NA	NA	NA
Gnmt	0.0939936	NA	NA	NA	NA	NA	NA	NA	NA	NA	NA	NA	NA	NA	NA
Pkd2	0.0938873	NA	NA	NA	NA	NA	NA	NA	NA	NA	NA	NA	NA	NA	NA
Cfap126	0.0937024	NA	NA	NA	NA	NA	NA	NA	NA	NA	NA	NA	NA	NA	NA
Rassf3	0.0934802	NA	NA	NA	NA	NA	NA	NA	NA	NA	NA	NA	NA	NA	NA
Tent5a	0.0930011	NA	NA	NA	NA	NA	NA	NA	NA	NA	NA	NA	NA	NA	NA
Slc35a2	0.0928327	NA	NA	NA	NA	NA	NA	NA	NA	NA	NA	NA	NA	NA	NA
Mospd1	0.0927543	NA	NA	NA	NA	NA	NA	NA	NA	NA	NA	NA	NA	NA	NA
Cfap47	0.092524	NA	NA	NA	NA	NA	NA	NA	NA	NA	NA	NA	NA	NA	NA
Ppp1r15a	0.0924804	NA	NA	NA	NA	NA	NA	NA	NA	NA	NA	NA	NA	NA	NA
Il1r1	0.0921143	NA	NA	NA	NA	NA	NA	NA	NA	NA	NA	NA	NA	NA	NA
Pgls	0.0919869	NA	NA	NA	NA	NA	NA	NA	NA	NA	NA	NA	NA	NA	NA
Myh9	0.0918256	NA	NA	NA	NA	NA	NA	NA	NA	NA	NA	NA	NA	NA	NA
Armc2	0.0916991	NA	NA	NA	NA	NA	NA	NA	NA	NA	NA	NA	NA	NA	NA
Casp6	0.0916048	NA	NA	NA	NA	NA	NA	NA	NA	NA	NA	NA	NA	NA	NA
Alx4	0.0915117	NA	NA	NA	NA	NA	NA	NA	NA	NA	NA	NA	NA	NA	NA
Clba1	0.0913587	NA	NA	NA	NA	NA	NA	NA	NA	NA	NA	NA	NA	NA	NA
Col13a1	0.0913497	NA	NA	NA	NA	NA	NA	NA	NA	NA	NA	NA	NA	NA	NA
Tmem238	0.09134	NA	NA	NA	NA	NA	NA	NA	NA	NA	NA	NA	NA	NA	NA
Ift122	0.091333	NA	NA	NA	NA	NA	NA	NA	NA	NA	NA	NA	NA	NA	NA
Slc31a2	0.0913194	NA	NA	NA	NA	NA	NA	NA	NA	NA	NA	NA	NA	NA	NA
Elk3	0.0913162	NA	NA	NA	NA	NA	NA	NA	NA	NA	NA	NA	NA	NA	NA
Adgrv1	0.0911946	NA	NA	NA	NA	NA	NA	NA	NA	NA	NA	NA	NA	NA	NA
Mmp14	0.0911542	NA	NA	NA	NA	NA	NA	NA	NA	NA	NA	NA	NA	NA	NA
Rgs12	0.0911325	NA	NA	NA	NA	NA	NA	NA	NA	NA	NA	NA	NA	NA	NA
Efhc1	0.0910714	NA	NA	NA	NA	NA	NA	NA	NA	NA	NA	NA	NA	NA	NA
Ppm1f	0.090802	NA	NA	NA	NA	NA	NA	NA	NA	NA	NA	NA	NA	NA	NA
Tmed1	0.0907751	NA	NA	NA	NA	NA	NA	NA	NA	NA	NA	NA	NA	NA	NA
Rfx2	0.0907525	NA	NA	NA	NA	NA	NA	NA	NA	NA	NA	NA	NA	NA	NA
Prrg2	0.0907251	NA	NA	NA	NA	NA	NA	NA	NA	NA	NA	NA	NA	NA	NA
Myo1e	0.0906748	NA	NA	NA	NA	NA	NA	NA	NA	NA	NA	NA	NA	NA	NA
C1s1	0.0905855	NA	NA	NA	NA	NA	NA	NA	NA	NA	NA	NA	NA	NA	NA
Cd2ap	0.0903235	NA	NA	NA	NA	NA	NA	NA	NA	NA	NA	NA	NA	NA	NA
Plscr2	0.0900409	NA	NA	NA	NA	NA	NA	NA	NA	NA	NA	NA	NA	NA	NA
Bdh2	0.0900064	NA	NA	NA	NA	NA	NA	NA	NA	NA	NA	NA	NA	NA	NA
Lef1	0.0899334	NA	NA	NA	NA	NA	NA	NA	NA	NA	NA	NA	NA	NA	NA
Tead2	0.0898212	NA	NA	NA	NA	NA	NA	NA	NA	NA	NA	NA	NA	NA	NA
Cers4	0.089797	NA	NA	NA	NA	NA	NA	NA	NA	NA	NA	NA	NA	NA	NA
Etfbkmt	0.0897034	NA	NA	NA	NA	NA	NA	NA	NA	NA	NA	NA	NA	NA	NA
Ccdc157	0.0895314	NA	NA	NA	NA	NA	NA	NA	NA	NA	NA	NA	NA	NA	NA
Nid1	0.0893226	NA	NA	NA	NA	NA	NA	NA	NA	NA	NA	NA	NA	NA	NA
Col18a1	0.0892858	NA	NA	NA	NA	NA	NA	NA	NA	NA	NA	NA	NA	NA	NA
Ctf1	0.0892604	NA	NA	NA	NA	NA	NA	NA	NA	NA	NA	NA	NA	NA	NA
Mrap2	0.0891819	NA	NA	NA	NA	NA	NA	NA	NA	NA	NA	NA	NA	NA	NA
Dbt	0.0891264	NA	NA	NA	NA	NA	NA	NA	NA	NA	NA	NA	NA	NA	NA
Gbe1	0.0890528	NA	NA	NA	NA	NA	NA	NA	NA	NA	NA	NA	NA	NA	NA
Spg21	0.0889442	NA	NA	NA	NA	NA	NA	NA	NA	NA	NA	NA	NA	NA	NA
Clec14a	0.0888912	NA	NA	NA	NA	NA	NA	NA	NA	NA	NA	NA	NA	NA	NA
Ppfibp1	0.0887253	NA	NA	NA	NA	NA	NA	NA	NA	NA	NA	NA	NA	NA	NA
Agtrap	0.0886207	NA	NA	NA	NA	NA	NA	NA	NA	NA	NA	NA	NA	NA	NA
Marveld1	0.0886093	NA	NA	NA	NA	NA	NA	NA	NA	NA	NA	NA	NA	NA	NA
Ybx3	0.0885574	NA	NA	NA	NA	NA	NA	NA	NA	NA	NA	NA	NA	NA	NA
Epb41l5	0.0884888	NA	NA	NA	NA	NA	NA	NA	NA	NA	NA	NA	NA	NA	NA
Nucb2	0.0881111	NA	NA	NA	NA	NA	NA	NA	NA	NA	NA	NA	NA	NA	NA
Ptgis	0.0879514	NA	NA	NA	NA	NA	NA	NA	NA	NA	NA	NA	NA	NA	NA
Loxl3	0.0874072	NA	NA	NA	NA	NA	NA	NA	NA	NA	NA	NA	NA	NA	NA
Caskin2	0.0870715	NA	NA	NA	NA	NA	NA	NA	NA	NA	NA	NA	NA	NA	NA
Tmco4	0.086672	NA	NA	NA	NA	NA	NA	NA	NA	NA	NA	NA	NA	NA	NA
Ctnnd1	0.0865338	NA	NA	NA	NA	NA	NA	NA	NA	NA	NA	NA	NA	NA	NA
Tagln2	0.0861844	NA	NA	NA	NA	NA	NA	NA	NA	NA	NA	NA	NA	NA	NA
Gca	0.0861548	NA	NA	NA	NA	NA	NA	NA	NA	NA	NA	NA	NA	NA	NA
Mapkapk3	0.0861247	NA	NA	NA	NA	NA	NA	NA	NA	NA	NA	NA	NA	NA	NA
Nedd9	0.0860687	NA	NA	NA	NA	NA	NA	NA	NA	NA	NA	NA	NA	NA	NA
Irf9	0.085911	NA	NA	NA	NA	NA	NA	NA	NA	NA	NA	NA	NA	NA	NA
Ifit1	0.0857678	NA	NA	NA	NA	NA	NA	NA	NA	NA	NA	NA	NA	NA	NA
Slc22a5	0.0853523	NA	NA	NA	NA	NA	NA	NA	NA	NA	NA	NA	NA	NA	NA
Wasf2	0.0853202	NA	NA	NA	NA	NA	NA	NA	NA	NA	NA	NA	NA	NA	NA
Thbd	0.0852919	NA	NA	NA	NA	NA	NA	NA	NA	NA	NA	NA	NA	NA	NA
Prrc1	0.0851364	NA	NA	NA	NA	NA	NA	NA	NA	NA	NA	NA	NA	NA	NA
Tifa	0.0850904	NA	NA	NA	NA	NA	NA	NA	NA	NA	NA	NA	NA	NA	NA
Dyrk2	0.0850897	NA	NA	NA	NA	NA	NA	NA	NA	NA	NA	NA	NA	NA	NA
Ccdc34	0.0850507	NA	NA	NA	NA	NA	NA	NA	NA	NA	NA	NA	NA	NA	NA
Il17rc	0.0850029	NA	NA	NA	NA	NA	NA	NA	NA	NA	NA	NA	NA	NA	NA
Fbxo36	0.0849528	NA	NA	NA	NA	NA	NA	NA	NA	NA	NA	NA	NA	NA	NA
Reck	0.0847028	NA	NA	NA	NA	NA	NA	NA	NA	NA	NA	NA	NA	NA	NA
Dync2li1	0.0846259	NA	NA	NA	NA	NA	NA	NA	NA	NA	NA	NA	NA	NA	NA
Cep63	0.0845832	NA	NA	NA	NA	NA	NA	NA	NA	NA	NA	NA	NA	NA	NA
Psme2b	0.0845713	NA	NA	NA	NA	NA	NA	NA	NA	NA	NA	NA	NA	NA	NA
Olfml1	0.084494	NA	NA	NA	NA	NA	NA	NA	NA	NA	NA	NA	NA	NA	NA
Pet100	0.0843274	NA	NA	NA	NA	NA	NA	NA	NA	NA	NA	NA	NA	NA	NA
Efcab12	0.084089	NA	NA	NA	NA	NA	NA	NA	NA	NA	NA	NA	NA	NA	NA
Entpd3	0.0837957	NA	NA	NA	NA	NA	NA	NA	NA	NA	NA	NA	NA	NA	NA
Nim1k	0.0836145	NA	NA	NA	NA	NA	NA	NA	NA	NA	NA	NA	NA	NA	NA
Pgghg	0.0831793	NA	NA	NA	NA	NA	NA	NA	NA	NA	NA	NA	NA	NA	NA
Dock5	0.0831377	NA	NA	NA	NA	NA	NA	NA	NA	NA	NA	NA	NA	NA	NA
P3h4	0.0827124	NA	NA	NA	NA	NA	NA	NA	NA	NA	NA	NA	NA	NA	NA
Wdpcp	0.0825773	NA	NA	NA	NA	NA	NA	NA	NA	NA	NA	NA	NA	NA	NA
Wdr34	0.0825739	NA	NA	NA	NA	NA	NA	NA	NA	NA	NA	NA	NA	NA	NA
Kif9	0.0824004	NA	NA	NA	NA	NA	NA	NA	NA	NA	NA	NA	NA	NA	NA
Tmem88	0.0821914	NA	NA	NA	NA	NA	NA	NA	NA	NA	NA	NA	NA	NA	NA
Ddit4l	0.0821781	NA	NA	NA	NA	NA	NA	NA	NA	NA	NA	NA	NA	NA	NA
Ccdc187	0.0821324	NA	NA	NA	NA	NA	NA	NA	NA	NA	NA	NA	NA	NA	NA
Vwa5a	0.0821093	NA	NA	NA	NA	NA	NA	NA	NA	NA	NA	NA	NA	NA	NA
Parp12	0.0817495	NA	NA	NA	NA	NA	NA	NA	NA	NA	NA	NA	NA	NA	NA
Dnajc25	0.0817124	NA	NA	NA	NA	NA	NA	NA	NA	NA	NA	NA	NA	NA	NA
Arpc1b	0.081642	NA	NA	NA	NA	NA	NA	NA	NA	NA	NA	NA	NA	NA	NA
Itpripl2	0.0814317	NA	NA	NA	NA	NA	NA	NA	NA	NA	NA	NA	NA	NA	NA
Emp1	0.0812679	NA	NA	NA	NA	NA	NA	NA	NA	NA	NA	NA	NA	NA	NA
Cxadr	0.0812342	NA	NA	NA	NA	NA	NA	NA	NA	NA	NA	NA	NA	NA	NA
Cfap61	0.0811173	NA	NA	NA	NA	NA	NA	NA	NA	NA	NA	NA	NA	NA	NA
Usp18	0.0809463	NA	NA	NA	NA	NA	NA	NA	NA	NA	NA	NA	NA	NA	NA
Obsl1	0.0808016	NA	NA	NA	NA	NA	NA	NA	NA	NA	NA	NA	NA	NA	NA
Olfml2a	0.0802531	NA	NA	NA	NA	NA	NA	NA	NA	NA	NA	NA	NA	NA	NA
Tmem53	0.0801604	NA	NA	NA	NA	NA	NA	NA	NA	NA	NA	NA	NA	NA	NA
Swap70	0.0799489	NA	NA	NA	NA	NA	NA	NA	NA	NA	NA	NA	NA	NA	NA
Hic1	0.0799367	NA	NA	NA	NA	NA	NA	NA	NA	NA	NA	NA	NA	NA	NA
Uaca	0.0798561	NA	NA	NA	NA	NA	NA	NA	NA	NA	NA	NA	NA	NA	NA
Ecm1	0.0793694	NA	NA	NA	NA	NA	NA	NA	NA	NA	NA	NA	NA	NA	NA
Col15a1	0.0790807	NA	NA	NA	NA	NA	NA	NA	NA	NA	NA	NA	NA	NA	NA
Ecm2	0.0789068	NA	NA	NA	NA	NA	NA	NA	NA	NA	NA	NA	NA	NA	NA
Kif27	0.0788957	NA	NA	NA	NA	NA	NA	NA	NA	NA	NA	NA	NA	NA	NA
Unc93b1	0.0781375	NA	NA	NA	NA	NA	NA	NA	NA	NA	NA	NA	NA	NA	NA
Ephb4	0.0780548	NA	NA	NA	NA	NA	NA	NA	NA	NA	NA	NA	NA	NA	NA
Cebpb	0.0778002	NA	NA	NA	NA	NA	NA	NA	NA	NA	NA	NA	NA	NA	NA
Spats2l	0.0777779	NA	NA	NA	NA	NA	NA	NA	NA	NA	NA	NA	NA	NA	NA
Mfap4	0.0774926	NA	NA	NA	NA	NA	NA	NA	NA	NA	NA	NA	NA	NA	NA
Prss23	0.0773347	NA	NA	NA	NA	NA	NA	NA	NA	NA	NA	NA	NA	NA	NA
Pced1b	0.07732	NA	NA	NA	NA	NA	NA	NA	NA	NA	NA	NA	NA	NA	NA
Enpep	0.0770635	NA	NA	NA	NA	NA	NA	NA	NA	NA	NA	NA	NA	NA	NA
Shroom2	0.0768824	NA	NA	NA	NA	NA	NA	NA	NA	NA	NA	NA	NA	NA	NA
Steap3	0.0767029	NA	NA	NA	NA	NA	NA	NA	NA	NA	NA	NA	NA	NA	NA
Agbl2	0.0766842	NA	NA	NA	NA	NA	NA	NA	NA	NA	NA	NA	NA	NA	NA
Ttc30b	0.0763908	NA	NA	NA	NA	NA	NA	NA	NA	NA	NA	NA	NA	NA	NA
Rhpn1	0.076303	NA	NA	NA	NA	NA	NA	NA	NA	NA	NA	NA	NA	NA	NA
Adcy6	0.0760757	NA	NA	NA	NA	NA	NA	NA	NA	NA	NA	NA	NA	NA	NA
Slc43a3	0.0759351	NA	NA	NA	NA	NA	NA	NA	NA	NA	NA	NA	NA	NA	NA
Pskh1	0.0759186	NA	NA	NA	NA	NA	NA	NA	NA	NA	NA	NA	NA	NA	NA
Prdm5	0.0758538	NA	NA	NA	NA	NA	NA	NA	NA	NA	NA	NA	NA	NA	NA
Ostf1	0.075779	NA	NA	NA	NA	NA	NA	NA	NA	NA	NA	NA	NA	NA	NA
Adam12	0.0755129	NA	NA	NA	NA	NA	NA	NA	NA	NA	NA	NA	NA	NA	NA
Gpc3	0.0750781	NA	NA	NA	NA	NA	NA	NA	NA	NA	NA	NA	NA	NA	NA
Six1	0.0749275	NA	NA	NA	NA	NA	NA	NA	NA	NA	NA	NA	NA	NA	NA
Stk36	0.0742743	NA	NA	NA	NA	NA	NA	NA	NA	NA	NA	NA	NA	NA	NA
Anpep	0.0741441	NA	NA	NA	NA	NA	NA	NA	NA	NA	NA	NA	NA	NA	NA
Spef1	0.0741065	NA	NA	NA	NA	NA	NA	NA	NA	NA	NA	NA	NA	NA	NA
Isg15	0.0734292	NA	NA	NA	NA	NA	NA	NA	NA	NA	NA	NA	NA	NA	NA
Spa17	0.0732228	NA	NA	NA	NA	NA	NA	NA	NA	NA	NA	NA	NA	NA	NA
Plekha2	0.0731298	NA	NA	NA	NA	NA	NA	NA	NA	NA	NA	NA	NA	NA	NA
Limd1	0.0730349	NA	NA	NA	NA	NA	NA	NA	NA	NA	NA	NA	NA	NA	NA
Lamc3	0.0728176	NA	NA	NA	NA	NA	NA	NA	NA	NA	NA	NA	NA	NA	NA
Renbp	0.0720113	NA	NA	NA	NA	NA	NA	NA	NA	NA	NA	NA	NA	NA	NA
Dnaaf5	0.0715253	NA	NA	NA	NA	NA	NA	NA	NA	NA	NA	NA	NA	NA	NA
Pld1	0.0713954	NA	NA	NA	NA	NA	NA	NA	NA	NA	NA	NA	NA	NA	NA
Col5a1	0.069709	NA	NA	NA	NA	NA	NA	NA	NA	NA	NA	NA	NA	NA	NA
Agbl4	0.0692365	NA	NA	NA	NA	NA	NA	NA	NA	NA	NA	NA	NA	NA	NA
Ccdc88c	0.0688117	NA	NA	NA	NA	NA	NA	NA	NA	NA	NA	NA	NA	NA	NA
Col3a1	0.0677957	NA	NA	NA	NA	NA	NA	NA	NA	NA	NA	NA	NA	NA	NA
Irf1	0.0665208	NA	NA	NA	NA	NA	NA	NA	NA	NA	NA	NA	NA	NA	NA
Fam126a	0.0658269	NA	NA	NA	NA	NA	NA	NA	NA	NA	NA	NA	NA	NA	NA
S100a11	0.0652831	NA	NA	NA	NA	NA	NA	NA	NA	NA	NA	NA	NA	NA	NA
Sox13	0.0648574	NA	NA	NA	NA	NA	NA	NA	NA	NA	NA	NA	NA	NA	NA
Rbpms	0.0640336	NA	NA	NA	NA	NA	NA	NA	NA	NA	NA	NA	NA	NA	NA
Ccdc60	0.063317	NA	NA	NA	NA	NA	NA	NA	NA	NA	NA	NA	NA	NA	NA
Spata17	0.0632763	NA	NA	NA	NA	NA	NA	NA	NA	NA	NA	NA	NA	NA	NA
Ccdc189	0.060041	NA	NA	NA	NA	NA	NA	NA	NA	NA	NA	NA	NA	NA	NA
Efcab10	0.0546411	NA	NA	NA	NA	NA	NA	NA	NA	NA	NA	NA	NA	NA	NA
Morn5	0.0526213	NA	NA	NA	NA	NA	NA	NA	NA	NA	NA	NA	NA	NA	NA
Fam47e	0.0488901	NA	NA	NA	NA	NA	NA	NA	NA	NA	NA	NA	NA	NA	NA
